# *StemCNV-check*: a pipeline for human pluripotent stem cell (hPSC) genomic integrity control using SNP array data and copy number variant scoring

**DOI:** 10.64898/2025.12.01.691615

**Authors:** Nicolai von Kügelgen, Valeria Fernandez Vallone, Katarzyna A. Ludwik, Mariia Babaeva, Sebastian Diecke, Dieter Beule, Harald Stachelscheid

**Author notes:** both authors contributed equally (Nicolai von Kügelgen, Valeria Fernandez Vallone). senior last-authors (Dieter Beule, Harald Stachelscheid).

## Abstract

Human pluripotent stem cells (hPSCs) and other continuously cultured cell lines are prone to acquiring mutations and genomic aberrations over time, even when derived from well-characterized cell banks. To ensure experimental reproducibility and maintain cell line integrity, routine monitoring for genomic abnormalities is essential. Single nucleotide polymorphism (SNP) arrays represent a cost-effective and widely accessible method for detecting copy number variations (CNVs) with genome-wide resolution, making them particularly suitable for quality control (QC) in cell culture systems.

Despite the established utility of SNP arrays for CNV detection, there remains a lack of comprehensive, user-friendly software solutions that support end-to-end analysis tailored to hPSC line quality assessment. Existing tools are either limited to discrete analysis steps requiring specialized bioinformatics expertise or are proprietary solutions that do not adequately address the specific needs of cell line monitoring.

To bridge this gap, we developed an accessible and integrated analysis pipeline for SNP array-based QC of hPSC lines. The pipeline facilitates all stages of analysis—from raw data processing to the generation of interpretable reports—and includes specialized features such as sample-to-reference comparison, a CNV scoring system according to CNV biological impact, single nucleotide variation (SNV) evaluation and identity verification via SNP genotyping profiles, all tailored to hPSC. We benchmarked the pipeline against established methodologies and implemented strategies to enhance CNV detection reliability through expert-guided improvement process.

## Supplementary Table 2 for "*StemCNV-check*: a pipeline for human pluripotent stem cell (hPSC) genomic integrity control using SNP array data and copy number variant scoring" (part 1 of 2)

### Sheet: Sheet1
FASTQ	FASTQ_MD5	PAIRED_FASTQ	PAIRED_FASTQ_MD5	NIST_SAMPLE_NAME	NIST NAME	Sex
ftp://ftp-trace.ncbi.nih.gov/ReferenceSamples/giab/data/NA12878/NIST_NA12878_HG001_HiSeq_300x/140313_D00360_0014_AH8GGVADXX/Project_RM8398/Sample_U0b/U0b_TGACCA_L001_R1_006.fastq.gz	1f59b691cc631fe428ae206c0bc47a73	ftp://ftp-trace.ncbi.nih.gov/ReferenceSamples/giab/data/NA12878/NIST_NA12878_HG001_HiSeq_300x/140313_D00360_0014_AH8GGVADXX/Project_RM8398/Sample_U0b/U0b_TGACCA_L001_R2_006.fastq.gz	1e3fb6585e745381a49dfce7c6c5e369	HG001	NA12878	female
ftp://ftp-trace.ncbi.nih.gov/ReferenceSamples/giab/data/NA12878/NIST_NA12878_HG001_HiSeq_300x/140115_D00360_0009_AH8962ADXX/Project_RM8398/Sample_U2b/U2b_AGTCAA_L002_R1_001.fastq.gz	0e10075cd4d1974fda5fc2841758b4df	ftp://ftp-trace.ncbi.nih.gov/ReferenceSamples/giab/data/NA12878/NIST_NA12878_HG001_HiSeq_300x/140115_D00360_0009_AH8962ADXX/Project_RM8398/Sample_U2b/U2b_AGTCAA_L002_R2_001.fastq.gz	14523b48630e55bfed50883518baa9f8	HG001	NA12878	female
ftp://ftp-trace.ncbi.nih.gov/ReferenceSamples/giab/data/NA12878/NIST_NA12878_HG001_HiSeq_300x/140127_D00360_0011_AHGV6ADXX/Project_RM8398/Sample_U1b/U1b_GCCAAT_L001_R1_004.fastq.gz	4a9bf6286c087fbe1c41fd54d707edc6	ftp://ftp-trace.ncbi.nih.gov/ReferenceSamples/giab/data/NA12878/NIST_NA12878_HG001_HiSeq_300x/140127_D00360_0011_AHGV6ADXX/Project_RM8398/Sample_U1b/U1b_GCCAAT_L001_R2_004.fastq.gz	7501c14a8ef31ccca88896430a7b6434	HG001	NA12878	female
ftp://ftp-trace.ncbi.nih.gov/ReferenceSamples/giab/data/NA12878/NIST_NA12878_HG001_HiSeq_300x/140313_D00360_0015_BH9258ADXX/Project_RM8398/Sample_U0c/U0c_CAGATC_L002_R1_001.fastq.gz	8784740284dd7fd1b94029bd7309e12b	ftp://ftp-trace.ncbi.nih.gov/ReferenceSamples/giab/data/NA12878/NIST_NA12878_HG001_HiSeq_300x/140313_D00360_0015_BH9258ADXX/Project_RM8398/Sample_U0c/U0c_CAGATC_L002_R2_001.fastq.gz	bad651cee410a9e65a7b5f97d2282a63	HG001	NA12878	female
ftp://ftp-trace.ncbi.nih.gov/ReferenceSamples/giab/data/NA12878/NIST_NA12878_HG001_HiSeq_300x/131223_D00360_008_AH88U0ADXX/Project_RM8398/Sample_U0a/U0a_CGATGT_L001_R1_005.fastq.gz	460427dace5ebdfbdfd4b5f63f952269	ftp://ftp-trace.ncbi.nih.gov/ReferenceSamples/giab/data/NA12878/NIST_NA12878_HG001_HiSeq_300x/131223_D00360_008_AH88U0ADXX/Project_RM8398/Sample_U0a/U0a_CGATGT_L001_R2_005.fastq.gz	0e823b2d33808e37f8fdea5014f43120	HG001	NA12878	female
ftp://ftp-trace.ncbi.nih.gov/ReferenceSamples/giab/data/NA12878/NIST_NA12878_HG001_HiSeq_300x/140407_D00360_0016_AH948VADXX/Project_RM8398/Sample_U0c/U0c_CAGATC_L002_R1_004.fastq.gz	f8642a40d7bc62602d815b53ffcd75c1	ftp://ftp-trace.ncbi.nih.gov/ReferenceSamples/giab/data/NA12878/NIST_NA12878_HG001_HiSeq_300x/140407_D00360_0016_AH948VADXX/Project_RM8398/Sample_U0c/U0c_CAGATC_L002_R2_004.fastq.gz	d119519ab70cf8e6c0889206952efeee	HG001	NA12878	female
ftp://ftp-trace.ncbi.nih.gov/ReferenceSamples/giab/data/NA12878/NIST_NA12878_HG001_HiSeq_300x/140407_D00360_0017_BH947YADXX/Project_RM8398/Sample_U5b/U5b_AGTTCC_L001_R1_004.fastq.gz	9bc81717364e32109d371e4b349e9217	ftp://ftp-trace.ncbi.nih.gov/ReferenceSamples/giab/data/NA12878/NIST_NA12878_HG001_HiSeq_300x/140407_D00360_0017_BH947YADXX/Project_RM8398/Sample_U5b/U5b_AGTTCC_L001_R2_004.fastq.gz	22c6cd6099da13c38f709bb047002bfb	HG001	NA12878	female
ftp://ftp-trace.ncbi.nih.gov/ReferenceSamples/giab/data/NA12878/NIST_NA12878_HG001_HiSeq_300x/140407_D00360_0017_BH947YADXX/Project_RM8398/Sample_U5a/U5a_AGTCAA_L002_R1_005.fastq.gz	5bf0f2ff0f3ebbcb84126bfb60eb0cc7	ftp://ftp-trace.ncbi.nih.gov/ReferenceSamples/giab/data/NA12878/NIST_NA12878_HG001_HiSeq_300x/140407_D00360_0017_BH947YADXX/Project_RM8398/Sample_U5a/U5a_AGTCAA_L002_R2_005.fastq.gz	2a469e3780bfc6b4bc15dcd8021db47c	HG001	NA12878	female
ftp://ftp-trace.ncbi.nih.gov/ReferenceSamples/giab/data/NA12878/NIST_NA12878_HG001_HiSeq_300x/140115_D00360_0009_AH8962ADXX/Project_RM8398/Sample_U4a/U4a_GTCCGC_L002_R1_001.fastq.gz	762803c6973096db99a99cf0ec54b8dd	ftp://ftp-trace.ncbi.nih.gov/ReferenceSamples/giab/data/NA12878/NIST_NA12878_HG001_HiSeq_300x/140115_D00360_0009_AH8962ADXX/Project_RM8398/Sample_U4a/U4a_GTCCGC_L002_R2_001.fastq.gz	e2b6b102f6ddb127a803084537a60ca3	HG001	NA12878	female
ftp://ftp-trace.ncbi.nih.gov/ReferenceSamples/giab/data/NA12878/NIST_NA12878_HG001_HiSeq_300x/140407_D00360_0017_BH947YADXX/Project_RM8398/Sample_U5b/U5b_AGTTCC_L001_R1_001.fastq.gz	5bcae4c51e4f133f3ded0b7fd535d82c	ftp://ftp-trace.ncbi.nih.gov/ReferenceSamples/giab/data/NA12878/NIST_NA12878_HG001_HiSeq_300x/140407_D00360_0017_BH947YADXX/Project_RM8398/Sample_U5b/U5b_AGTTCC_L001_R2_001.fastq.gz	2feebecb8236744092ff48cdc0a48b6a	HG001	NA12878	female
ftp://ftp-trace.ncbi.nih.gov/ReferenceSamples/giab/data/NA12878/NIST_NA12878_HG001_HiSeq_300x/131219_D00360_005_BH814YADXX/Project_RM8398/Sample_U5c/U5c_CCGTCC_L001_R1_007.fastq.gz	136079f103b0b1b34ca87336fed77246	ftp://ftp-trace.ncbi.nih.gov/ReferenceSamples/giab/data/NA12878/NIST_NA12878_HG001_HiSeq_300x/131219_D00360_005_BH814YADXX/Project_RM8398/Sample_U5c/U5c_CCGTCC_L001_R2_007.fastq.gz	f94b5748d550326b04fe8e6338a44329	HG001	NA12878	female
ftp://ftp-trace.ncbi.nih.gov/ReferenceSamples/giab/data/NA12878/NIST_NA12878_HG001_HiSeq_300x/131219_D00360_006_AH81VLADXX/Project_RM8398/Sample_U5c/U5c_CCGTCC_L001_R1_006.fastq.gz	00467a09f18134a2d6bc0d1325599f8f	ftp://ftp-trace.ncbi.nih.gov/ReferenceSamples/giab/data/NA12878/NIST_NA12878_HG001_HiSeq_300x/131219_D00360_006_AH81VLADXX/Project_RM8398/Sample_U5c/U5c_CCGTCC_L001_R2_006.fastq.gz	4767ea1bba8d0a2d647af0f59a30fa84	HG001	NA12878	female
ftp://ftp-trace.ncbi.nih.gov/ReferenceSamples/giab/data/NA12878/NIST_NA12878_HG001_HiSeq_300x/140407_D00360_0016_AH948VADXX/Project_RM8398/Sample_U0b/U0b_TGACCA_L001_R1_004.fastq.gz	f3d2a76bbdefa662dac4b1f74fef9a7f	ftp://ftp-trace.ncbi.nih.gov/ReferenceSamples/giab/data/NA12878/NIST_NA12878_HG001_HiSeq_300x/140407_D00360_0016_AH948VADXX/Project_RM8398/Sample_U0b/U0b_TGACCA_L001_R2_004.fastq.gz	50e920ebf118ebee488f8f1cb1203ef4	HG001	NA12878	female
ftp://ftp-trace.ncbi.nih.gov/ReferenceSamples/giab/data/NA12878/NIST_NA12878_HG001_HiSeq_300x/131223_D00360_008_AH88U0ADXX/Project_RM8398/Sample_U5b/U5b_AGTTCC_L002_R1_006.fastq.gz	8a2b3166c80386df8bae3f6f02b0612b	ftp://ftp-trace.ncbi.nih.gov/ReferenceSamples/giab/data/NA12878/NIST_NA12878_HG001_HiSeq_300x/131223_D00360_008_AH88U0ADXX/Project_RM8398/Sample_U5b/U5b_AGTTCC_L002_R2_006.fastq.gz	59fe40e7a2df407f8b43a0d6b6007d64	HG001	NA12878	female
ftp://ftp-trace.ncbi.nih.gov/ReferenceSamples/giab/data/NA12878/NIST_NA12878_HG001_HiSeq_300x/140407_D00360_0016_AH948VADXX/Project_RM8398/Sample_U5b/U5b_AGTTCC_L001_R1_004.fastq.gz	d401a2555c80d9c18b3a8970684c901a	ftp://ftp-trace.ncbi.nih.gov/ReferenceSamples/giab/data/NA12878/NIST_NA12878_HG001_HiSeq_300x/140407_D00360_0016_AH948VADXX/Project_RM8398/Sample_U5b/U5b_AGTTCC_L001_R2_004.fastq.gz	a762c3fa9728e264e5f2789b5d0ed84a	HG001	NA12878	female
ftp://ftp-trace.ncbi.nih.gov/ReferenceSamples/giab/data/NA12878/NIST_NA12878_HG001_HiSeq_300x/140407_D00360_0017_BH947YADXX/Project_RM8398/Sample_U5a/U5a_AGTCAA_L002_R1_003.fastq.gz	76cd500015368b0e6ba62eb4b2d1f00c	ftp://ftp-trace.ncbi.nih.gov/ReferenceSamples/giab/data/NA12878/NIST_NA12878_HG001_HiSeq_300x/140407_D00360_0017_BH947YADXX/Project_RM8398/Sample_U5a/U5a_AGTCAA_L002_R2_003.fastq.gz	f75c617d0fd9d5901e57e3f961c586d1	HG001	NA12878	female
ftp://ftp-trace.ncbi.nih.gov/ReferenceSamples/giab/data/NA12878/NIST_NA12878_HG001_HiSeq_300x/131219_D00360_006_AH81VLADXX/Project_RM8398/Sample_U5c/U5c_CCGTCC_L002_R1_002.fastq.gz	01a22b9b3629b6235714e2561a180269	ftp://ftp-trace.ncbi.nih.gov/ReferenceSamples/giab/data/NA12878/NIST_NA12878_HG001_HiSeq_300x/131219_D00360_006_AH81VLADXX/Project_RM8398/Sample_U5c/U5c_CCGTCC_L002_R2_002.fastq.gz	9359c4d92ba1f0fbe28c25912460b3ac	HG001	NA12878	female
ftp://ftp-trace.ncbi.nih.gov/ReferenceSamples/giab/data/NA12878/NIST_NA12878_HG001_HiSeq_300x/140127_D00360_0012_BH8GVUADXX/Project_RM8398/Sample_U4a/U4a_GTCCGC_L001_R1_005.fastq.gz	d43bf487f66c6b473c4632e0234c304f	ftp://ftp-trace.ncbi.nih.gov/ReferenceSamples/giab/data/NA12878/NIST_NA12878_HG001_HiSeq_300x/140127_D00360_0012_BH8GVUADXX/Project_RM8398/Sample_U4a/U4a_GTCCGC_L001_R2_005.fastq.gz	e2e3237a58ca48fcd5fa04c939fcdbd2	HG001	NA12878	female
ftp://ftp-trace.ncbi.nih.gov/ReferenceSamples/giab/data/NA12878/NIST_NA12878_HG001_HiSeq_300x/140115_D00360_0009_AH8962ADXX/Project_RM8398/Sample_U3a/U3a_AGTTCC_L002_R1_002.fastq.gz	b06fa71db467aa1f097ca9236aa15a63	ftp://ftp-trace.ncbi.nih.gov/ReferenceSamples/giab/data/NA12878/NIST_NA12878_HG001_HiSeq_300x/140115_D00360_0009_AH8962ADXX/Project_RM8398/Sample_U3a/U3a_AGTTCC_L002_R2_002.fastq.gz	0e21f99497fe0c1a840824d2aef4a238	HG001	NA12878	female
ftp://ftp-trace.ncbi.nih.gov/ReferenceSamples/giab/data/NA12878/NIST_NA12878_HG001_HiSeq_300x/140407_D00360_0017_BH947YADXX/Project_RM8398/Sample_U5a/U5a_AGTCAA_L002_R1_002.fastq.gz	d40d6ad7d2cee410dcf0170e6952240e	ftp://ftp-trace.ncbi.nih.gov/ReferenceSamples/giab/data/NA12878/NIST_NA12878_HG001_HiSeq_300x/140407_D00360_0017_BH947YADXX/Project_RM8398/Sample_U5a/U5a_AGTCAA_L002_R2_002.fastq.gz	291305effee550858bcb01bbfa260d02	HG001	NA12878	female
ftp://ftp-trace.ncbi.nih.gov/ReferenceSamples/giab/data/NA12878/NIST_NA12878_HG001_HiSeq_300x/140313_D00360_0015_BH9258ADXX/Project_RM8398/Sample_U5c/U5c_CCGTCC_L002_R1_003.fastq.gz	19037d1242bd5ba4ff0d44f44321a20e	ftp://ftp-trace.ncbi.nih.gov/ReferenceSamples/giab/data/NA12878/NIST_NA12878_HG001_HiSeq_300x/140313_D00360_0015_BH9258ADXX/Project_RM8398/Sample_U5c/U5c_CCGTCC_L002_R2_003.fastq.gz	a31f125b146e8cae522f766012d090f5	HG001	NA12878	female
ftp://ftp-trace.ncbi.nih.gov/ReferenceSamples/giab/data/NA12878/NIST_NA12878_HG001_HiSeq_300x/131219_D00360_005_BH814YADXX/Project_RM8398/Sample_U0c/U0c_CAGATC_L002_R1_006.fastq.gz	7577cf465315cf698ae0358f945e72df	ftp://ftp-trace.ncbi.nih.gov/ReferenceSamples/giab/data/NA12878/NIST_NA12878_HG001_HiSeq_300x/131219_D00360_005_BH814YADXX/Project_RM8398/Sample_U0c/U0c_CAGATC_L002_R2_006.fastq.gz	043147615dda7b40e591c657b549fbe4	HG001	NA12878	female
ftp://ftp-trace.ncbi.nih.gov/ReferenceSamples/giab/data/NA12878/NIST_NA12878_HG001_HiSeq_300x/140407_D00360_0016_AH948VADXX/Project_RM8398/Sample_U0a/U0a_CGATGT_L002_R1_003.fastq.gz	830d1e1d0d1c618c64458599bf4671ee	ftp://ftp-trace.ncbi.nih.gov/ReferenceSamples/giab/data/NA12878/NIST_NA12878_HG001_HiSeq_300x/140407_D00360_0016_AH948VADXX/Project_RM8398/Sample_U0a/U0a_CGATGT_L002_R2_003.fastq.gz	595e5ca265605b5d551dddd6d98303b0	HG001	NA12878	female
ftp://ftp-trace.ncbi.nih.gov/ReferenceSamples/giab/data/NA12878/NIST_NA12878_HG001_HiSeq_300x/131223_D00360_007_BH88WKADXX/Project_RM8398/Sample_U5b/U5b_AGTTCC_L001_R1_006.fastq.gz	008b44b761735b5da9d302c0289dbe77	ftp://ftp-trace.ncbi.nih.gov/ReferenceSamples/giab/data/NA12878/NIST_NA12878_HG001_HiSeq_300x/131223_D00360_007_BH88WKADXX/Project_RM8398/Sample_U5b/U5b_AGTTCC_L001_R2_006.fastq.gz	03b95ae6566c52dbff640eee5b11fa7d	HG001	NA12878	female
ftp://ftp-trace.ncbi.nih.gov/ReferenceSamples/giab/data/NA12878/NIST_NA12878_HG001_HiSeq_300x/140313_D00360_0015_BH9258ADXX/Project_RM8398/Sample_U0c/U0c_CAGATC_L002_R1_002.fastq.gz	9a0928ca3a8b27b78c2057414788bbe5	ftp://ftp-trace.ncbi.nih.gov/ReferenceSamples/giab/data/NA12878/NIST_NA12878_HG001_HiSeq_300x/140313_D00360_0015_BH9258ADXX/Project_RM8398/Sample_U0c/U0c_CAGATC_L002_R2_002.fastq.gz	69e3e1454d6aab84d39595976fff82ce	HG001	NA12878	female
ftp://ftp-trace.ncbi.nih.gov/ReferenceSamples/giab/data/NA12878/NIST_NA12878_HG001_HiSeq_300x/140115_D00360_0009_AH8962ADXX/Project_RM8398/Sample_U3b/U3b_ATGTCA_L001_R1_004.fastq.gz	5a690e43fc3458755b0144872ce08a0a	ftp://ftp-trace.ncbi.nih.gov/ReferenceSamples/giab/data/NA12878/NIST_NA12878_HG001_HiSeq_300x/140115_D00360_0009_AH8962ADXX/Project_RM8398/Sample_U3b/U3b_ATGTCA_L001_R2_004.fastq.gz	b7d470d588fb9cdae9e0bf929d0cabff	HG001	NA12878	female
ftp://ftp-trace.ncbi.nih.gov/ReferenceSamples/giab/data/NA12878/NIST_NA12878_HG001_HiSeq_300x/140127_D00360_0011_AHGV6ADXX/Project_RM8398/Sample_U3b/U3b_ATGTCA_L002_R1_003.fastq.gz	0623dcaf22b083b9b6c1a21c7e9a0861	ftp://ftp-trace.ncbi.nih.gov/ReferenceSamples/giab/data/NA12878/NIST_NA12878_HG001_HiSeq_300x/140127_D00360_0011_AHGV6ADXX/Project_RM8398/Sample_U3b/U3b_ATGTCA_L002_R2_003.fastq.gz	82d0d247b2be10b74260cba26d6498eb	HG001	NA12878	female
ftp://ftp-trace.ncbi.nih.gov/ReferenceSamples/giab/data/NA12878/NIST_NA12878_HG001_HiSeq_300x/131219_D00360_006_AH81VLADXX/Project_RM8398/Sample_U0c/U0c_CAGATC_L002_R1_001.fastq.gz	6b8df394d19fee4f439e1aa891fee9d9	ftp://ftp-trace.ncbi.nih.gov/ReferenceSamples/giab/data/NA12878/NIST_NA12878_HG001_HiSeq_300x/131219_D00360_006_AH81VLADXX/Project_RM8398/Sample_U0c/U0c_CAGATC_L002_R2_001.fastq.gz	6c90205cd0d77870c388ad7918021cb1	HG001	NA12878	female
ftp://ftp-trace.ncbi.nih.gov/ReferenceSamples/giab/data/NA12878/NIST_NA12878_HG001_HiSeq_300x/140127_D00360_0011_AHGV6ADXX/Project_RM8398/Sample_U1a/U1a_ACAGTG_L002_R1_003.fastq.gz	89acac9940cb737dc354fe8508234d07	ftp://ftp-trace.ncbi.nih.gov/ReferenceSamples/giab/data/NA12878/NIST_NA12878_HG001_HiSeq_300x/140127_D00360_0011_AHGV6ADXX/Project_RM8398/Sample_U1a/U1a_ACAGTG_L002_R2_003.fastq.gz	180a87f040fd7b6423e929bea16b0755	HG001	NA12878	female
ftp://ftp-trace.ncbi.nih.gov/ReferenceSamples/giab/data/NA12878/NIST_NA12878_HG001_HiSeq_300x/140115_D00360_0009_AH8962ADXX/Project_RM8398/Sample_U1a/U1a_ACAGTG_L002_R1_004.fastq.gz	799c13e19557d6162ad78ba289f409af	ftp://ftp-trace.ncbi.nih.gov/ReferenceSamples/giab/data/NA12878/NIST_NA12878_HG001_HiSeq_300x/140115_D00360_0009_AH8962ADXX/Project_RM8398/Sample_U1a/U1a_ACAGTG_L002_R2_004.fastq.gz	f2eb4f805143dd5b516541d80c888a55	HG001	NA12878	female
ftp://ftp-trace.ncbi.nih.gov/ReferenceSamples/giab/data/NA12878/NIST_NA12878_HG001_HiSeq_300x/131223_D00360_007_BH88WKADXX/Project_RM8398/Sample_U5a/U5a_AGTCAA_L001_R1_003.fastq.gz	2f64604ef64d755f3da94d1e468e460e	ftp://ftp-trace.ncbi.nih.gov/ReferenceSamples/giab/data/NA12878/NIST_NA12878_HG001_HiSeq_300x/131223_D00360_007_BH88WKADXX/Project_RM8398/Sample_U5a/U5a_AGTCAA_L001_R2_003.fastq.gz	4bf1e54808119e09e3f660099308eca3	HG001	NA12878	female
ftp://ftp-trace.ncbi.nih.gov/ReferenceSamples/giab/data/NA12878/NIST_NA12878_HG001_HiSeq_300x/140313_D00360_0015_BH9258ADXX/Project_RM8398/Sample_U5b/U5b_AGTTCC_L001_R1_006.fastq.gz	78469c9ccd7da1239da3ecc70143debb	ftp://ftp-trace.ncbi.nih.gov/ReferenceSamples/giab/data/NA12878/NIST_NA12878_HG001_HiSeq_300x/140313_D00360_0015_BH9258ADXX/Project_RM8398/Sample_U5b/U5b_AGTTCC_L001_R2_006.fastq.gz	d4d3a0bb10225278ab9cee92c1040235	HG001	NA12878	female
ftp://ftp-trace.ncbi.nih.gov/ReferenceSamples/giab/data/NA12878/NIST_NA12878_HG001_HiSeq_300x/131223_D00360_007_BH88WKADXX/Project_RM8398/Sample_U0c/U0c_CAGATC_L001_R1_006.fastq.gz	16176c5dce7004f2572d8d145bba1707	ftp://ftp-trace.ncbi.nih.gov/ReferenceSamples/giab/data/NA12878/NIST_NA12878_HG001_HiSeq_300x/131223_D00360_007_BH88WKADXX/Project_RM8398/Sample_U0c/U0c_CAGATC_L001_R2_006.fastq.gz	24b87e4585fd8c4bfe04f8899aeda1ca	HG001	NA12878	female
ftp://ftp-trace.ncbi.nih.gov/ReferenceSamples/giab/data/NA12878/NIST_NA12878_HG001_HiSeq_300x/140127_D00360_0012_BH8GVUADXX/Project_RM8398/Sample_U4a/U4a_GTCCGC_L002_R1_003.fastq.gz	7e8af93d3838adeb5675cf03ada561dd	ftp://ftp-trace.ncbi.nih.gov/ReferenceSamples/giab/data/NA12878/NIST_NA12878_HG001_HiSeq_300x/140127_D00360_0012_BH8GVUADXX/Project_RM8398/Sample_U4a/U4a_GTCCGC_L002_R2_003.fastq.gz	30eb373c31b0f38bd4cf8297ebed87f6	HG001	NA12878	female
ftp://ftp-trace.ncbi.nih.gov/ReferenceSamples/giab/data/NA12878/NIST_NA12878_HG001_HiSeq_300x/131219_D00360_005_BH814YADXX/Project_RM8398/Sample_U5a/U5a_AGTCAA_L001_R1_006.fastq.gz	f61d82852067f9367683e64159129862	ftp://ftp-trace.ncbi.nih.gov/ReferenceSamples/giab/data/NA12878/NIST_NA12878_HG001_HiSeq_300x/131219_D00360_005_BH814YADXX/Project_RM8398/Sample_U5a/U5a_AGTCAA_L001_R2_006.fastq.gz	a11c009a00b52cca6917bc0744bf181a	HG001	NA12878	female
ftp://ftp-trace.ncbi.nih.gov/ReferenceSamples/giab/data/NA12878/NIST_NA12878_HG001_HiSeq_300x/140407_D00360_0016_AH948VADXX/Project_RM8398/Sample_U0a/U0a_CGATGT_L002_R1_001.fastq.gz	cd4298431f4025a76419711345087982	ftp://ftp-trace.ncbi.nih.gov/ReferenceSamples/giab/data/NA12878/NIST_NA12878_HG001_HiSeq_300x/140407_D00360_0016_AH948VADXX/Project_RM8398/Sample_U0a/U0a_CGATGT_L002_R2_001.fastq.gz	ab98361f351a66574396de8ac4b93032	HG001	NA12878	female
ftp://ftp-trace.ncbi.nih.gov/ReferenceSamples/giab/data/NA12878/NIST_NA12878_HG001_HiSeq_300x/140127_D00360_0011_AHGV6ADXX/Project_RM8398/Sample_U2b/U2b_AGTCAA_L002_R1_004.fastq.gz	52fa50545b5b0e8429db6aacb607ed89	ftp://ftp-trace.ncbi.nih.gov/ReferenceSamples/giab/data/NA12878/NIST_NA12878_HG001_HiSeq_300x/140127_D00360_0011_AHGV6ADXX/Project_RM8398/Sample_U2b/U2b_AGTCAA_L002_R2_004.fastq.gz	9ebb6f1db93e4361ead578f232d34b7e	HG001	NA12878	female
ftp://ftp-trace.ncbi.nih.gov/ReferenceSamples/giab/data/NA12878/NIST_NA12878_HG001_HiSeq_300x/140127_D00360_0012_BH8GVUADXX/Project_RM8398/Sample_U1b/U1b_GCCAAT_L001_R1_003.fastq.gz	4c3d55e524cf0290f202e42247e2fa72	ftp://ftp-trace.ncbi.nih.gov/ReferenceSamples/giab/data/NA12878/NIST_NA12878_HG001_HiSeq_300x/140127_D00360_0012_BH8GVUADXX/Project_RM8398/Sample_U1b/U1b_GCCAAT_L001_R2_003.fastq.gz	c8e80d1aa5b636ceef3eb23400eb85b6	HG001	NA12878	female
ftp://ftp-trace.ncbi.nih.gov/ReferenceSamples/giab/data/NA12878/NIST_NA12878_HG001_HiSeq_300x/140207_D00360_0013_AH8G92ADXX/Project_RM8398/Sample_U2b/U2b_AGTCAA_L001_R1_003.fastq.gz	2ec32fbba6699298d43573fbcbcf294f	ftp://ftp-trace.ncbi.nih.gov/ReferenceSamples/giab/data/NA12878/NIST_NA12878_HG001_HiSeq_300x/140207_D00360_0013_AH8G92ADXX/Project_RM8398/Sample_U2b/U2b_AGTCAA_L001_R2_003.fastq.gz	fb579a538a278df72b6e4100a442533d	HG001	NA12878	female
ftp://ftp-trace.ncbi.nih.gov/ReferenceSamples/giab/data/NA12878/NIST_NA12878_HG001_HiSeq_300x/140407_D00360_0016_AH948VADXX/Project_RM8398/Sample_U0a/U0a_CGATGT_L001_R1_004.fastq.gz	a85454949280766d1c22b59ea255139c	ftp://ftp-trace.ncbi.nih.gov/ReferenceSamples/giab/data/NA12878/NIST_NA12878_HG001_HiSeq_300x/140407_D00360_0016_AH948VADXX/Project_RM8398/Sample_U0a/U0a_CGATGT_L001_R2_004.fastq.gz	97e3c31980e7e5538eeb204c60d088b8	HG001	NA12878	female
ftp://ftp-trace.ncbi.nih.gov/ReferenceSamples/giab/data/NA12878/NIST_NA12878_HG001_HiSeq_300x/131223_D00360_007_BH88WKADXX/Project_RM8398/Sample_U5c/U5c_CCGTCC_L002_R1_002.fastq.gz	666f2e085b163642299a50c9983a5b56	ftp://ftp-trace.ncbi.nih.gov/ReferenceSamples/giab/data/NA12878/NIST_NA12878_HG001_HiSeq_300x/131223_D00360_007_BH88WKADXX/Project_RM8398/Sample_U5c/U5c_CCGTCC_L002_R2_002.fastq.gz	62bfa4ddb66cd837ed142f4813e3e3f4	HG001	NA12878	female
ftp://ftp-trace.ncbi.nih.gov/ReferenceSamples/giab/data/NA12878/NIST_NA12878_HG001_HiSeq_300x/140313_D00360_0014_AH8GGVADXX/Project_RM8398/Sample_U0a/U0a_CGATGT_L002_R1_001.fastq.gz	5b261387966c2271fd75cd8b62fca6c6	ftp://ftp-trace.ncbi.nih.gov/ReferenceSamples/giab/data/NA12878/NIST_NA12878_HG001_HiSeq_300x/140313_D00360_0014_AH8GGVADXX/Project_RM8398/Sample_U0a/U0a_CGATGT_L002_R2_001.fastq.gz	fe8208dcf79f8f87fd9c744fe8928c68	HG001	NA12878	female
ftp://ftp-trace.ncbi.nih.gov/ReferenceSamples/giab/data/NA12878/NIST_NA12878_HG001_HiSeq_300x/131223_D00360_008_AH88U0ADXX/Project_RM8398/Sample_U0a/U0a_CGATGT_L002_R1_001.fastq.gz	2c2059d70ba4b30c8da1bf44857ac2f6	ftp://ftp-trace.ncbi.nih.gov/ReferenceSamples/giab/data/NA12878/NIST_NA12878_HG001_HiSeq_300x/131223_D00360_008_AH88U0ADXX/Project_RM8398/Sample_U0a/U0a_CGATGT_L002_R2_001.fastq.gz	a130acc0cbccce2d25d240d7b9c72159	HG001	NA12878	female
ftp://ftp-trace.ncbi.nih.gov/ReferenceSamples/giab/data/NA12878/NIST_NA12878_HG001_HiSeq_300x/131219_D00360_006_AH81VLADXX/Project_RM8398/Sample_U0c/U0c_CAGATC_L002_R1_002.fastq.gz	a358de0dfb679449d934a35bdc582ced	ftp://ftp-trace.ncbi.nih.gov/ReferenceSamples/giab/data/NA12878/NIST_NA12878_HG001_HiSeq_300x/131219_D00360_006_AH81VLADXX/Project_RM8398/Sample_U0c/U0c_CAGATC_L002_R2_002.fastq.gz	3d7091421ad8ceb1ced4c26a4df099a3	HG001	NA12878	female
ftp://ftp-trace.ncbi.nih.gov/ReferenceSamples/giab/data/NA12878/NIST_NA12878_HG001_HiSeq_300x/140127_D00360_0012_BH8GVUADXX/Project_RM8398/Sample_U4a/U4a_GTCCGC_L001_R1_003.fastq.gz	6cd14f1eb71b67624af21c6989046ed8	ftp://ftp-trace.ncbi.nih.gov/ReferenceSamples/giab/data/NA12878/NIST_NA12878_HG001_HiSeq_300x/140127_D00360_0012_BH8GVUADXX/Project_RM8398/Sample_U4a/U4a_GTCCGC_L001_R2_003.fastq.gz	23c27d9f99bf7845c02c68912890c285	HG001	NA12878	female
ftp://ftp-trace.ncbi.nih.gov/ReferenceSamples/giab/data/NA12878/NIST_NA12878_HG001_HiSeq_300x/140207_D00360_0013_AH8G92ADXX/Project_RM8398/Sample_U3a/U3a_AGTTCC_L002_R1_004.fastq.gz	509f77f38090836357ec62a1d9ef425c	ftp://ftp-trace.ncbi.nih.gov/ReferenceSamples/giab/data/NA12878/NIST_NA12878_HG001_HiSeq_300x/140207_D00360_0013_AH8G92ADXX/Project_RM8398/Sample_U3a/U3a_AGTTCC_L002_R2_004.fastq.gz	f156e0b017bd6fce40bed05a947a36d2	HG001	NA12878	female
ftp://ftp-trace.ncbi.nih.gov/ReferenceSamples/giab/data/NA12878/NIST_NA12878_HG001_HiSeq_300x/131219_D00360_006_AH81VLADXX/Project_RM8398/Sample_U0b/U0b_TGACCA_L001_R1_001.fastq.gz	97e52c4e5cd5913fdf3d1dcdb85f5d17	ftp://ftp-trace.ncbi.nih.gov/ReferenceSamples/giab/data/NA12878/NIST_NA12878_HG001_HiSeq_300x/131219_D00360_006_AH81VLADXX/Project_RM8398/Sample_U0b/U0b_TGACCA_L001_R2_001.fastq.gz	fcaa87b3df8242d8a9a0c85b2c7c79e0	HG001	NA12878	female
ftp://ftp-trace.ncbi.nih.gov/ReferenceSamples/giab/data/NA12878/NIST_NA12878_HG001_HiSeq_300x/140127_D00360_0012_BH8GVUADXX/Project_RM8398/Sample_U1a/U1a_ACAGTG_L001_R1_003.fastq.gz	c8a7897889398440caa51d3c47347707	ftp://ftp-trace.ncbi.nih.gov/ReferenceSamples/giab/data/NA12878/NIST_NA12878_HG001_HiSeq_300x/140127_D00360_0012_BH8GVUADXX/Project_RM8398/Sample_U1a/U1a_ACAGTG_L001_R2_003.fastq.gz	d9698162356429bdfa0036f93663968c	HG001	NA12878	female
ftp://ftp-trace.ncbi.nih.gov/ReferenceSamples/giab/data/NA12878/NIST_NA12878_HG001_HiSeq_300x/131223_D00360_007_BH88WKADXX/Project_RM8398/Sample_U5a/U5a_AGTCAA_L002_R1_006.fastq.gz	ad02e4df93451d499738942182589023	ftp://ftp-trace.ncbi.nih.gov/ReferenceSamples/giab/data/NA12878/NIST_NA12878_HG001_HiSeq_300x/131223_D00360_007_BH88WKADXX/Project_RM8398/Sample_U5a/U5a_AGTCAA_L002_R2_006.fastq.gz	24c4a76254c9e89e7c6b00df0382941a	HG001	NA12878	female
ftp://ftp-trace.ncbi.nih.gov/ReferenceSamples/giab/data/NA12878/NIST_NA12878_HG001_HiSeq_300x/131223_D00360_008_AH88U0ADXX/Project_RM8398/Sample_U0c/U0c_CAGATC_L001_R1_002.fastq.gz	22712f16033110c604c03aa031b792dc	ftp://ftp-trace.ncbi.nih.gov/ReferenceSamples/giab/data/NA12878/NIST_NA12878_HG001_HiSeq_300x/131223_D00360_008_AH88U0ADXX/Project_RM8398/Sample_U0c/U0c_CAGATC_L001_R2_002.fastq.gz	aeca542fb4224d81731b24cff7b44b5f	HG001	NA12878	female
ftp://ftp-trace.ncbi.nih.gov/ReferenceSamples/giab/data/NA12878/NIST_NA12878_HG001_HiSeq_300x/140115_D00360_0009_AH8962ADXX/Project_RM8398/Sample_U2a/U2a_CTTGTA_L002_R1_004.fastq.gz	a146ecb123fd5707eff112873529a759	ftp://ftp-trace.ncbi.nih.gov/ReferenceSamples/giab/data/NA12878/NIST_NA12878_HG001_HiSeq_300x/140115_D00360_0009_AH8962ADXX/Project_RM8398/Sample_U2a/U2a_CTTGTA_L002_R2_004.fastq.gz	ce67c37bb515fb9a35d4b29f0f889887	HG001	NA12878	female
ftp://ftp-trace.ncbi.nih.gov/ReferenceSamples/giab/data/NA12878/NIST_NA12878_HG001_HiSeq_300x/140207_D00360_0013_AH8G92ADXX/Project_RM8398/Sample_U3b/U3b_ATGTCA_L001_R1_003.fastq.gz	863b8e7f9a9cf5b3d8e6f390b85dfff0	ftp://ftp-trace.ncbi.nih.gov/ReferenceSamples/giab/data/NA12878/NIST_NA12878_HG001_HiSeq_300x/140207_D00360_0013_AH8G92ADXX/Project_RM8398/Sample_U3b/U3b_ATGTCA_L001_R2_003.fastq.gz	d99de76a3e3fa97e1f279d376d29b670	HG001	NA12878	female
ftp://ftp-trace.ncbi.nih.gov/ReferenceSamples/giab/data/NA12878/NIST_NA12878_HG001_HiSeq_300x/140115_D00360_0010_BH894YADXX/Project_RM8398/Sample_U2b/U2b_AGTCAA_L001_R1_001.fastq.gz	f28658f527d76db5d14ee1c024650130	ftp://ftp-trace.ncbi.nih.gov/ReferenceSamples/giab/data/NA12878/NIST_NA12878_HG001_HiSeq_300x/140115_D00360_0010_BH894YADXX/Project_RM8398/Sample_U2b/U2b_AGTCAA_L001_R2_001.fastq.gz	aef5015d55aca9597ed7cc680c566563	HG001	NA12878	female
ftp://ftp-trace.ncbi.nih.gov/ReferenceSamples/giab/data/NA12878/NIST_NA12878_HG001_HiSeq_300x/140313_D00360_0014_AH8GGVADXX/Project_RM8398/Sample_U5c/U5c_CCGTCC_L002_R1_001.fastq.gz	3fb3cf5d9400329e8824e0b7e66335c8	ftp://ftp-trace.ncbi.nih.gov/ReferenceSamples/giab/data/NA12878/NIST_NA12878_HG001_HiSeq_300x/140313_D00360_0014_AH8GGVADXX/Project_RM8398/Sample_U5c/U5c_CCGTCC_L002_R2_001.fastq.gz	896d53bf5b7697cf0cd086bbcbfa467e	HG001	NA12878	female
ftp://ftp-trace.ncbi.nih.gov/ReferenceSamples/giab/data/NA12878/NIST_NA12878_HG001_HiSeq_300x/140127_D00360_0012_BH8GVUADXX/Project_RM8398/Sample_U1a/U1a_ACAGTG_L001_R1_004.fastq.gz	3f3bc75b0870f421a3d44291276f6296	ftp://ftp-trace.ncbi.nih.gov/ReferenceSamples/giab/data/NA12878/NIST_NA12878_HG001_HiSeq_300x/140127_D00360_0012_BH8GVUADXX/Project_RM8398/Sample_U1a/U1a_ACAGTG_L001_R2_004.fastq.gz	06483b6a242780ee9153c72732adeefc	HG001	NA12878	female
ftp://ftp-trace.ncbi.nih.gov/ReferenceSamples/giab/data/NA12878/NIST_NA12878_HG001_HiSeq_300x/131219_D00360_006_AH81VLADXX/Project_RM8398/Sample_U5c/U5c_CCGTCC_L002_R1_003.fastq.gz	204b359f8541b32021f368f264661d8e	ftp://ftp-trace.ncbi.nih.gov/ReferenceSamples/giab/data/NA12878/NIST_NA12878_HG001_HiSeq_300x/131219_D00360_006_AH81VLADXX/Project_RM8398/Sample_U5c/U5c_CCGTCC_L002_R2_003.fastq.gz	08642f601542230d69d95e03598e5296	HG001	NA12878	female
ftp://ftp-trace.ncbi.nih.gov/ReferenceSamples/giab/data/NA12878/NIST_NA12878_HG001_HiSeq_300x/140127_D00360_0011_AHGV6ADXX/Project_RM8398/Sample_U3b/U3b_ATGTCA_L001_R1_005.fastq.gz	f9c19fb8204fbdee128cb8f70f56e7e1	ftp://ftp-trace.ncbi.nih.gov/ReferenceSamples/giab/data/NA12878/NIST_NA12878_HG001_HiSeq_300x/140127_D00360_0011_AHGV6ADXX/Project_RM8398/Sample_U3b/U3b_ATGTCA_L001_R2_005.fastq.gz	9b547b9921cb61da85aec897dffb2315	HG001	NA12878	female
ftp://ftp-trace.ncbi.nih.gov/ReferenceSamples/giab/data/NA12878/NIST_NA12878_HG001_HiSeq_300x/140115_D00360_0009_AH8962ADXX/Project_RM8398/Sample_U3a/U3a_AGTTCC_L002_R1_003.fastq.gz	dfdc2c2ed17a71a8729bb8fc92298da4	ftp://ftp-trace.ncbi.nih.gov/ReferenceSamples/giab/data/NA12878/NIST_NA12878_HG001_HiSeq_300x/140115_D00360_0009_AH8962ADXX/Project_RM8398/Sample_U3a/U3a_AGTTCC_L002_R2_003.fastq.gz	f05fcbec37e0827979362f82bc929ea4	HG001	NA12878	female
ftp://ftp-trace.ncbi.nih.gov/ReferenceSamples/giab/data/NA12878/NIST_NA12878_HG001_HiSeq_300x/140407_D00360_0016_AH948VADXX/Project_RM8398/Sample_U0b/U0b_TGACCA_L001_R1_002.fastq.gz	d898df170c66f4be13a5e417b2eb522e	ftp://ftp-trace.ncbi.nih.gov/ReferenceSamples/giab/data/NA12878/NIST_NA12878_HG001_HiSeq_300x/140407_D00360_0016_AH948VADXX/Project_RM8398/Sample_U0b/U0b_TGACCA_L001_R2_002.fastq.gz	4701f1729c0d7d45fff89639b076162c	HG001	NA12878	female
ftp://ftp-trace.ncbi.nih.gov/ReferenceSamples/giab/data/NA12878/NIST_NA12878_HG001_HiSeq_300x/140127_D00360_0012_BH8GVUADXX/Project_RM8398/Sample_U3b/U3b_ATGTCA_L001_R1_005.fastq.gz	c7341e96732806c66c37a913e4831c95	ftp://ftp-trace.ncbi.nih.gov/ReferenceSamples/giab/data/NA12878/NIST_NA12878_HG001_HiSeq_300x/140127_D00360_0012_BH8GVUADXX/Project_RM8398/Sample_U3b/U3b_ATGTCA_L001_R2_005.fastq.gz	1adbc3817a8284e81e87123d8ef2e3d9	HG001	NA12878	female
ftp://ftp-trace.ncbi.nih.gov/ReferenceSamples/giab/data/NA12878/NIST_NA12878_HG001_HiSeq_300x/140127_D00360_0011_AHGV6ADXX/Project_RM8398/Sample_U1b/U1b_GCCAAT_L002_R1_002.fastq.gz	88103df8b27fc40409a8b6b829cb30d5	ftp://ftp-trace.ncbi.nih.gov/ReferenceSamples/giab/data/NA12878/NIST_NA12878_HG001_HiSeq_300x/140127_D00360_0011_AHGV6ADXX/Project_RM8398/Sample_U1b/U1b_GCCAAT_L002_R2_002.fastq.gz	2c72c729fcec9374d651e10d251b34a0	HG001	NA12878	female
ftp://ftp-trace.ncbi.nih.gov/ReferenceSamples/giab/data/NA12878/NIST_NA12878_HG001_HiSeq_300x/140127_D00360_0012_BH8GVUADXX/Project_RM8398/Sample_U2b/U2b_AGTCAA_L001_R1_001.fastq.gz	b37d6ac8a28567694653253c4c306e85	ftp://ftp-trace.ncbi.nih.gov/ReferenceSamples/giab/data/NA12878/NIST_NA12878_HG001_HiSeq_300x/140127_D00360_0012_BH8GVUADXX/Project_RM8398/Sample_U2b/U2b_AGTCAA_L001_R2_001.fastq.gz	cf9c00b318358e2bc639935e5831b8d6	HG001	NA12878	female
ftp://ftp-trace.ncbi.nih.gov/ReferenceSamples/giab/data/NA12878/NIST_NA12878_HG001_HiSeq_300x/140407_D00360_0017_BH947YADXX/Project_RM8398/Sample_U0c/U0c_CAGATC_L002_R1_006.fastq.gz	dfa01b601a0cb25c67fd2a612794182b	ftp://ftp-trace.ncbi.nih.gov/ReferenceSamples/giab/data/NA12878/NIST_NA12878_HG001_HiSeq_300x/140407_D00360_0017_BH947YADXX/Project_RM8398/Sample_U0c/U0c_CAGATC_L002_R2_006.fastq.gz	521da4fb66c9a54c6aaa1cbef871df8b	HG001	NA12878	female
ftp://ftp-trace.ncbi.nih.gov/ReferenceSamples/giab/data/NA12878/NIST_NA12878_HG001_HiSeq_300x/140207_D00360_0013_AH8G92ADXX/Project_RM8398/Sample_U2b/U2b_AGTCAA_L002_R1_003.fastq.gz	968d553ffe535549f85787e6f4349359	ftp://ftp-trace.ncbi.nih.gov/ReferenceSamples/giab/data/NA12878/NIST_NA12878_HG001_HiSeq_300x/140207_D00360_0013_AH8G92ADXX/Project_RM8398/Sample_U2b/U2b_AGTCAA_L002_R2_003.fastq.gz	3021c07c7a782447d4820e8171af3347	HG001	NA12878	female
ftp://ftp-trace.ncbi.nih.gov/ReferenceSamples/giab/data/NA12878/NIST_NA12878_HG001_HiSeq_300x/131223_D00360_008_AH88U0ADXX/Project_RM8398/Sample_U0c/U0c_CAGATC_L002_R1_006.fastq.gz	ecfa64aba8061be2d0ed84d433fa64e8	ftp://ftp-trace.ncbi.nih.gov/ReferenceSamples/giab/data/NA12878/NIST_NA12878_HG001_HiSeq_300x/131223_D00360_008_AH88U0ADXX/Project_RM8398/Sample_U0c/U0c_CAGATC_L002_R2_006.fastq.gz	ca4437063e2a4071bae776f43817d560	HG001	NA12878	female
ftp://ftp-trace.ncbi.nih.gov/ReferenceSamples/giab/data/NA12878/NIST_NA12878_HG001_HiSeq_300x/140127_D00360_0012_BH8GVUADXX/Project_RM8398/Sample_U2b/U2b_AGTCAA_L002_R1_003.fastq.gz	790331df1c4c9e18ced33bb16244a613	ftp://ftp-trace.ncbi.nih.gov/ReferenceSamples/giab/data/NA12878/NIST_NA12878_HG001_HiSeq_300x/140127_D00360_0012_BH8GVUADXX/Project_RM8398/Sample_U2b/U2b_AGTCAA_L002_R2_003.fastq.gz	bba0babb60d452abfa8dcf3a2b91ecb2	HG001	NA12878	female
ftp://ftp-trace.ncbi.nih.gov/ReferenceSamples/giab/data/NA12878/NIST_NA12878_HG001_HiSeq_300x/140313_D00360_0015_BH9258ADXX/Project_RM8398/Sample_U5c/U5c_CCGTCC_L001_R1_004.fastq.gz	98fe046326de09e4d038201bbb070094	ftp://ftp-trace.ncbi.nih.gov/ReferenceSamples/giab/data/NA12878/NIST_NA12878_HG001_HiSeq_300x/140313_D00360_0015_BH9258ADXX/Project_RM8398/Sample_U5c/U5c_CCGTCC_L001_R2_004.fastq.gz	d5318949ed12b1d0a2bc65ac761d3439	HG001	NA12878	female
ftp://ftp-trace.ncbi.nih.gov/ReferenceSamples/giab/data/NA12878/NIST_NA12878_HG001_HiSeq_300x/131219_D00360_005_BH814YADXX/Project_RM8398/Sample_U0a/U0a_CGATGT_L001_R1_004.fastq.gz	f264dff0a3fcedb1741d08140d9c9198	ftp://ftp-trace.ncbi.nih.gov/ReferenceSamples/giab/data/NA12878/NIST_NA12878_HG001_HiSeq_300x/131219_D00360_005_BH814YADXX/Project_RM8398/Sample_U0a/U0a_CGATGT_L001_R2_004.fastq.gz	bf652c5bd99967ccdac62cbfea4c5c1a	HG001	NA12878	female
ftp://ftp-trace.ncbi.nih.gov/ReferenceSamples/giab/data/NA12878/NIST_NA12878_HG001_HiSeq_300x/131219_D00360_005_BH814YADXX/Project_RM8398/Sample_U5a/U5a_AGTCAA_L001_R1_005.fastq.gz	e27d08f7c1795eeb4aab819607a63417	ftp://ftp-trace.ncbi.nih.gov/ReferenceSamples/giab/data/NA12878/NIST_NA12878_HG001_HiSeq_300x/131219_D00360_005_BH814YADXX/Project_RM8398/Sample_U5a/U5a_AGTCAA_L001_R2_005.fastq.gz	f510f97f463f410b5abc85b65cd8643b	HG001	NA12878	female
ftp://ftp-trace.ncbi.nih.gov/ReferenceSamples/giab/data/NA12878/NIST_NA12878_HG001_HiSeq_300x/140207_D00360_0013_AH8G92ADXX/Project_RM8398/Sample_U2a/U2a_CTTGTA_L002_R1_002.fastq.gz	f43fa6b2e6a1e39c9e69912f38952538	ftp://ftp-trace.ncbi.nih.gov/ReferenceSamples/giab/data/NA12878/NIST_NA12878_HG001_HiSeq_300x/140207_D00360_0013_AH8G92ADXX/Project_RM8398/Sample_U2a/U2a_CTTGTA_L002_R2_002.fastq.gz	7b203fa89f449f6a87a79a02fe3aa19d	HG001	NA12878	female
ftp://ftp-trace.ncbi.nih.gov/ReferenceSamples/giab/data/NA12878/NIST_NA12878_HG001_HiSeq_300x/131223_D00360_007_BH88WKADXX/Project_RM8398/Sample_U5b/U5b_AGTTCC_L002_R1_001.fastq.gz	06d7d61ac8e65b3c76d87d179e98482c	ftp://ftp-trace.ncbi.nih.gov/ReferenceSamples/giab/data/NA12878/NIST_NA12878_HG001_HiSeq_300x/131223_D00360_007_BH88WKADXX/Project_RM8398/Sample_U5b/U5b_AGTTCC_L002_R2_001.fastq.gz	4c5267faf2df40cc5ee683a5b433000f	HG001	NA12878	female
ftp://ftp-trace.ncbi.nih.gov/ReferenceSamples/giab/data/NA12878/NIST_NA12878_HG001_HiSeq_300x/140127_D00360_0012_BH8GVUADXX/Project_RM8398/Sample_U4a/U4a_GTCCGC_L001_R1_002.fastq.gz	f409455f8fba081ed167b6361c38d526	ftp://ftp-trace.ncbi.nih.gov/ReferenceSamples/giab/data/NA12878/NIST_NA12878_HG001_HiSeq_300x/140127_D00360_0012_BH8GVUADXX/Project_RM8398/Sample_U4a/U4a_GTCCGC_L001_R2_002.fastq.gz	54dd6e6bc6d91c235dcc01843b925091	HG001	NA12878	female
ftp://ftp-trace.ncbi.nih.gov/ReferenceSamples/giab/data/NA12878/NIST_NA12878_HG001_HiSeq_300x/131223_D00360_008_AH88U0ADXX/Project_RM8398/Sample_U5b/U5b_AGTTCC_L002_R1_003.fastq.gz	9c6aa52c7c078342ced74a65ccea16de	ftp://ftp-trace.ncbi.nih.gov/ReferenceSamples/giab/data/NA12878/NIST_NA12878_HG001_HiSeq_300x/131223_D00360_008_AH88U0ADXX/Project_RM8398/Sample_U5b/U5b_AGTTCC_L002_R2_003.fastq.gz	13608b0ed7e7b9158f3d788e71276890	HG001	NA12878	female
ftp://ftp-trace.ncbi.nih.gov/ReferenceSamples/giab/data/NA12878/NIST_NA12878_HG001_HiSeq_300x/140127_D00360_0011_AHGV6ADXX/Project_RM8398/Sample_U4b/U4b_GTGAAA_L001_R1_005.fastq.gz	2410b5fb93693587da33483bf864e197	ftp://ftp-trace.ncbi.nih.gov/ReferenceSamples/giab/data/NA12878/NIST_NA12878_HG001_HiSeq_300x/140127_D00360_0011_AHGV6ADXX/Project_RM8398/Sample_U4b/U4b_GTGAAA_L001_R2_005.fastq.gz	8f45d87d83c03841af23bd479a7e2aa2	HG001	NA12878	female
ftp://ftp-trace.ncbi.nih.gov/ReferenceSamples/giab/data/NA12878/NIST_NA12878_HG001_HiSeq_300x/131223_D00360_007_BH88WKADXX/Project_RM8398/Sample_U5a/U5a_AGTCAA_L002_R1_001.fastq.gz	218b978b5bd34b04e8329ab00b090738	ftp://ftp-trace.ncbi.nih.gov/ReferenceSamples/giab/data/NA12878/NIST_NA12878_HG001_HiSeq_300x/131223_D00360_007_BH88WKADXX/Project_RM8398/Sample_U5a/U5a_AGTCAA_L002_R2_001.fastq.gz	e0f4e43e6b8a3752b8b7cc6853c79c7d	HG001	NA12878	female
ftp://ftp-trace.ncbi.nih.gov/ReferenceSamples/giab/data/NA12878/NIST_NA12878_HG001_HiSeq_300x/131223_D00360_007_BH88WKADXX/Project_RM8398/Sample_U0c/U0c_CAGATC_L001_R1_004.fastq.gz	019b5c4abe30383f5ae68b423b1eec02	ftp://ftp-trace.ncbi.nih.gov/ReferenceSamples/giab/data/NA12878/NIST_NA12878_HG001_HiSeq_300x/131223_D00360_007_BH88WKADXX/Project_RM8398/Sample_U0c/U0c_CAGATC_L001_R2_004.fastq.gz	c759b9385661c5c188c06f0954f01504	HG001	NA12878	female
ftp://ftp-trace.ncbi.nih.gov/ReferenceSamples/giab/data/NA12878/NIST_NA12878_HG001_HiSeq_300x/140115_D00360_0009_AH8962ADXX/Project_RM8398/Sample_U1a/U1a_ACAGTG_L002_R1_001.fastq.gz	88a03ee4015585b9924b1ad1ba639b98	ftp://ftp-trace.ncbi.nih.gov/ReferenceSamples/giab/data/NA12878/NIST_NA12878_HG001_HiSeq_300x/140115_D00360_0009_AH8962ADXX/Project_RM8398/Sample_U1a/U1a_ACAGTG_L002_R2_001.fastq.gz	d0d77e03e6ad376f0a1a25000f9290c2	HG001	NA12878	female
ftp://ftp-trace.ncbi.nih.gov/ReferenceSamples/giab/data/NA12878/NIST_NA12878_HG001_HiSeq_300x/131223_D00360_008_AH88U0ADXX/Project_RM8398/Sample_U0b/U0b_TGACCA_L002_R1_003.fastq.gz	df5289108a9c2f09e131ae84800e287c	ftp://ftp-trace.ncbi.nih.gov/ReferenceSamples/giab/data/NA12878/NIST_NA12878_HG001_HiSeq_300x/131223_D00360_008_AH88U0ADXX/Project_RM8398/Sample_U0b/U0b_TGACCA_L002_R2_003.fastq.gz	060740d04dd1fc8340720c27cdf2099f	HG001	NA12878	female
ftp://ftp-trace.ncbi.nih.gov/ReferenceSamples/giab/data/NA12878/NIST_NA12878_HG001_HiSeq_300x/140127_D00360_0012_BH8GVUADXX/Project_RM8398/Sample_U4a/U4a_GTCCGC_L002_R1_002.fastq.gz	67eb8f8e1121b0299b684f76083779b7	ftp://ftp-trace.ncbi.nih.gov/ReferenceSamples/giab/data/NA12878/NIST_NA12878_HG001_HiSeq_300x/140127_D00360_0012_BH8GVUADXX/Project_RM8398/Sample_U4a/U4a_GTCCGC_L002_R2_002.fastq.gz	7fcfaba09b9bf183707a2ff4bcc79dfa	HG001	NA12878	female
ftp://ftp-trace.ncbi.nih.gov/ReferenceSamples/giab/data/NA12878/NIST_NA12878_HG001_HiSeq_300x/140407_D00360_0016_AH948VADXX/Project_RM8398/Sample_U0b/U0b_TGACCA_L002_R1_003.fastq.gz	b44f0ba6ba95c48ee7a2fbb459c0560f	ftp://ftp-trace.ncbi.nih.gov/ReferenceSamples/giab/data/NA12878/NIST_NA12878_HG001_HiSeq_300x/140407_D00360_0016_AH948VADXX/Project_RM8398/Sample_U0b/U0b_TGACCA_L002_R2_003.fastq.gz	9c3297e2d4098a396de77b44f132a388	HG001	NA12878	female
ftp://ftp-trace.ncbi.nih.gov/ReferenceSamples/giab/data/NA12878/NIST_NA12878_HG001_HiSeq_300x/140313_D00360_0014_AH8GGVADXX/Project_RM8398/Sample_U5a/U5a_AGTCAA_L001_R1_002.fastq.gz	b73212b7c7069732707909b25b7a650d	ftp://ftp-trace.ncbi.nih.gov/ReferenceSamples/giab/data/NA12878/NIST_NA12878_HG001_HiSeq_300x/140313_D00360_0014_AH8GGVADXX/Project_RM8398/Sample_U5a/U5a_AGTCAA_L001_R2_002.fastq.gz	ebf9199d797bcacfb86f190d1ab75b6d	HG001	NA12878	female
ftp://ftp-trace.ncbi.nih.gov/ReferenceSamples/giab/data/NA12878/NIST_NA12878_HG001_HiSeq_300x/140127_D00360_0011_AHGV6ADXX/Project_RM8398/Sample_U2a/U2a_CTTGTA_L001_R1_003.fastq.gz	18968136596ad7ce5da8d678070f4498	ftp://ftp-trace.ncbi.nih.gov/ReferenceSamples/giab/data/NA12878/NIST_NA12878_HG001_HiSeq_300x/140127_D00360_0011_AHGV6ADXX/Project_RM8398/Sample_U2a/U2a_CTTGTA_L001_R2_003.fastq.gz	8e45718dff5af74d35237a96b2afc234	HG001	NA12878	female
ftp://ftp-trace.ncbi.nih.gov/ReferenceSamples/giab/data/NA12878/NIST_NA12878_HG001_HiSeq_300x/140115_D00360_0009_AH8962ADXX/Project_RM8398/Sample_U3b/U3b_ATGTCA_L001_R1_005.fastq.gz	daf68022341a8441184bb559f1bf4d44	ftp://ftp-trace.ncbi.nih.gov/ReferenceSamples/giab/data/NA12878/NIST_NA12878_HG001_HiSeq_300x/140115_D00360_0009_AH8962ADXX/Project_RM8398/Sample_U3b/U3b_ATGTCA_L001_R2_005.fastq.gz	3b905bfb403d18bc0cb760f4d0da32d9	HG001	NA12878	female
ftp://ftp-trace.ncbi.nih.gov/ReferenceSamples/giab/data/NA12878/NIST_NA12878_HG001_HiSeq_300x/131219_D00360_006_AH81VLADXX/Project_RM8398/Sample_U5b/U5b_AGTTCC_L002_R1_001.fastq.gz	147db7fa5e9c969f7821865ed884c235	ftp://ftp-trace.ncbi.nih.gov/ReferenceSamples/giab/data/NA12878/NIST_NA12878_HG001_HiSeq_300x/131219_D00360_006_AH81VLADXX/Project_RM8398/Sample_U5b/U5b_AGTTCC_L002_R2_001.fastq.gz	05dd2e6a3f9df406e2275fa2b7c0359a	HG001	NA12878	female
ftp://ftp-trace.ncbi.nih.gov/ReferenceSamples/giab/data/NA12878/NIST_NA12878_HG001_HiSeq_300x/140407_D00360_0016_AH948VADXX/Project_RM8398/Sample_U5b/U5b_AGTTCC_L002_R1_003.fastq.gz	46f985ef62fcab0f74708173e81713c4	ftp://ftp-trace.ncbi.nih.gov/ReferenceSamples/giab/data/NA12878/NIST_NA12878_HG001_HiSeq_300x/140407_D00360_0016_AH948VADXX/Project_RM8398/Sample_U5b/U5b_AGTTCC_L002_R2_003.fastq.gz	966710760ebb1e9941ca0399239b22c4	HG001	NA12878	female
ftp://ftp-trace.ncbi.nih.gov/ReferenceSamples/giab/data/NA12878/NIST_NA12878_HG001_HiSeq_300x/140313_D00360_0014_AH8GGVADXX/Project_RM8398/Sample_U5b/U5b_AGTTCC_L001_R1_007.fastq.gz	da6ecaa3ab88b5ff90849863d7700bac	ftp://ftp-trace.ncbi.nih.gov/ReferenceSamples/giab/data/NA12878/NIST_NA12878_HG001_HiSeq_300x/140313_D00360_0014_AH8GGVADXX/Project_RM8398/Sample_U5b/U5b_AGTTCC_L001_R2_007.fastq.gz	74b66c3e122b4d20f6f2466f8ea52fe6	HG001	NA12878	female
ftp://ftp-trace.ncbi.nih.gov/ReferenceSamples/giab/data/NA12878/NIST_NA12878_HG001_HiSeq_300x/131223_D00360_008_AH88U0ADXX/Project_RM8398/Sample_U5b/U5b_AGTTCC_L001_R1_006.fastq.gz	5463134d8223f73696da61fd6ce2627a	ftp://ftp-trace.ncbi.nih.gov/ReferenceSamples/giab/data/NA12878/NIST_NA12878_HG001_HiSeq_300x/131223_D00360_008_AH88U0ADXX/Project_RM8398/Sample_U5b/U5b_AGTTCC_L001_R2_006.fastq.gz	1864e46e237eca13093241896a5c6185	HG001	NA12878	female
ftp://ftp-trace.ncbi.nih.gov/ReferenceSamples/giab/data/NA12878/NIST_NA12878_HG001_HiSeq_300x/140407_D00360_0016_AH948VADXX/Project_RM8398/Sample_U5a/U5a_AGTCAA_L001_R1_003.fastq.gz	3ff5c957d3d658fdec8a97ad85419e13	ftp://ftp-trace.ncbi.nih.gov/ReferenceSamples/giab/data/NA12878/NIST_NA12878_HG001_HiSeq_300x/140407_D00360_0016_AH948VADXX/Project_RM8398/Sample_U5a/U5a_AGTCAA_L001_R2_003.fastq.gz	22be4516643a9434a07fb4c873fcc173	HG001	NA12878	female
ftp://ftp-trace.ncbi.nih.gov/ReferenceSamples/giab/data/NA12878/NIST_NA12878_HG001_HiSeq_300x/140313_D00360_0015_BH9258ADXX/Project_RM8398/Sample_U5a/U5a_AGTCAA_L002_R1_008.fastq.gz	bc829ded0548e1e0d639f7df62e9f923	ftp://ftp-trace.ncbi.nih.gov/ReferenceSamples/giab/data/NA12878/NIST_NA12878_HG001_HiSeq_300x/140313_D00360_0015_BH9258ADXX/Project_RM8398/Sample_U5a/U5a_AGTCAA_L002_R2_008.fastq.gz	a5daba80579b4a9c1b77612574a3452f	HG001	NA12878	female
ftp://ftp-trace.ncbi.nih.gov/ReferenceSamples/giab/data/NA12878/NIST_NA12878_HG001_HiSeq_300x/131223_D00360_008_AH88U0ADXX/Project_RM8398/Sample_U0a/U0a_CGATGT_L001_R1_002.fastq.gz	859bc4ca76e05c4c294d036f4473d388	ftp://ftp-trace.ncbi.nih.gov/ReferenceSamples/giab/data/NA12878/NIST_NA12878_HG001_HiSeq_300x/131223_D00360_008_AH88U0ADXX/Project_RM8398/Sample_U0a/U0a_CGATGT_L001_R2_002.fastq.gz	8ebc083211927865a75f329cb908f8a6	HG001	NA12878	female
ftp://ftp-trace.ncbi.nih.gov/ReferenceSamples/giab/data/NA12878/NIST_NA12878_HG001_HiSeq_300x/131223_D00360_008_AH88U0ADXX/Project_RM8398/Sample_U0b/U0b_TGACCA_L001_R1_003.fastq.gz	72be722f567fea8d9c4f8664d052dbdd	ftp://ftp-trace.ncbi.nih.gov/ReferenceSamples/giab/data/NA12878/NIST_NA12878_HG001_HiSeq_300x/131223_D00360_008_AH88U0ADXX/Project_RM8398/Sample_U0b/U0b_TGACCA_L001_R2_003.fastq.gz	9a427a0aa1c7ebd27e6dcc9e119b3e11	HG001	NA12878	female
ftp://ftp-trace.ncbi.nih.gov/ReferenceSamples/giab/data/NA12878/NIST_NA12878_HG001_HiSeq_300x/140313_D00360_0014_AH8GGVADXX/Project_RM8398/Sample_U0b/U0b_TGACCA_L002_R1_006.fastq.gz	ba32b280f4c65692022a8dc05b12b5e3	ftp://ftp-trace.ncbi.nih.gov/ReferenceSamples/giab/data/NA12878/NIST_NA12878_HG001_HiSeq_300x/140313_D00360_0014_AH8GGVADXX/Project_RM8398/Sample_U0b/U0b_TGACCA_L002_R2_006.fastq.gz	f7204c97cd82bc42139b8a9ab233d70d	HG001	NA12878	female
ftp://ftp-trace.ncbi.nih.gov/ReferenceSamples/giab/data/NA12878/NIST_NA12878_HG001_HiSeq_300x/131223_D00360_007_BH88WKADXX/Project_RM8398/Sample_U0b/U0b_TGACCA_L001_R1_003.fastq.gz	e11f06fda75ffc7e3e1259b31f96a84b	ftp://ftp-trace.ncbi.nih.gov/ReferenceSamples/giab/data/NA12878/NIST_NA12878_HG001_HiSeq_300x/131223_D00360_007_BH88WKADXX/Project_RM8398/Sample_U0b/U0b_TGACCA_L001_R2_003.fastq.gz	508e759959cea6ee5dfcedc648600c7e	HG001	NA12878	female
ftp://ftp-trace.ncbi.nih.gov/ReferenceSamples/giab/data/NA12878/NIST_NA12878_HG001_HiSeq_300x/140407_D00360_0016_AH948VADXX/Project_RM8398/Sample_U0c/U0c_CAGATC_L001_R1_004.fastq.gz	70ec5df5792710a6036965a26976421f	ftp://ftp-trace.ncbi.nih.gov/ReferenceSamples/giab/data/NA12878/NIST_NA12878_HG001_HiSeq_300x/140407_D00360_0016_AH948VADXX/Project_RM8398/Sample_U0c/U0c_CAGATC_L001_R2_004.fastq.gz	be5125cfe48a4fdf7dc3096d43dedfd8	HG001	NA12878	female
ftp://ftp-trace.ncbi.nih.gov/ReferenceSamples/giab/data/NA12878/NIST_NA12878_HG001_HiSeq_300x/131219_D00360_006_AH81VLADXX/Project_RM8398/Sample_U0a/U0a_CGATGT_L002_R1_005.fastq.gz	01800200e809e58be7a6b8408c472a29	ftp://ftp-trace.ncbi.nih.gov/ReferenceSamples/giab/data/NA12878/NIST_NA12878_HG001_HiSeq_300x/131219_D00360_006_AH81VLADXX/Project_RM8398/Sample_U0a/U0a_CGATGT_L002_R2_005.fastq.gz	f40046628f7dda299cbd572f10088726	HG001	NA12878	female
ftp://ftp-trace.ncbi.nih.gov/ReferenceSamples/giab/data/NA12878/NIST_NA12878_HG001_HiSeq_300x/131219_D00360_006_AH81VLADXX/Project_RM8398/Sample_U5b/U5b_AGTTCC_L001_R1_005.fastq.gz	0f43c82c82582ca06ba676b9774016cc	ftp://ftp-trace.ncbi.nih.gov/ReferenceSamples/giab/data/NA12878/NIST_NA12878_HG001_HiSeq_300x/131219_D00360_006_AH81VLADXX/Project_RM8398/Sample_U5b/U5b_AGTTCC_L001_R2_005.fastq.gz	3bb6fb7facb641503adb606b36b7576c	HG001	NA12878	female
ftp://ftp-trace.ncbi.nih.gov/ReferenceSamples/giab/data/NA12878/NIST_NA12878_HG001_HiSeq_300x/140407_D00360_0017_BH947YADXX/Project_RM8398/Sample_U0c/U0c_CAGATC_L002_R1_004.fastq.gz	b4612874e0ac36fb5917de18bf707b01	ftp://ftp-trace.ncbi.nih.gov/ReferenceSamples/giab/data/NA12878/NIST_NA12878_HG001_HiSeq_300x/140407_D00360_0017_BH947YADXX/Project_RM8398/Sample_U0c/U0c_CAGATC_L002_R2_004.fastq.gz	fd758b827136103fbf91bd00394d7b94	HG001	NA12878	female
ftp://ftp-trace.ncbi.nih.gov/ReferenceSamples/giab/data/NA12878/NIST_NA12878_HG001_HiSeq_300x/131223_D00360_008_AH88U0ADXX/Project_RM8398/Sample_U5b/U5b_AGTTCC_L001_R1_003.fastq.gz	31ec7536f1437534996d0d8589eb1b01	ftp://ftp-trace.ncbi.nih.gov/ReferenceSamples/giab/data/NA12878/NIST_NA12878_HG001_HiSeq_300x/131223_D00360_008_AH88U0ADXX/Project_RM8398/Sample_U5b/U5b_AGTTCC_L001_R2_003.fastq.gz	ad76347c66cc96f1edc57579c69aaac9	HG001	NA12878	female
ftp://ftp-trace.ncbi.nih.gov/ReferenceSamples/giab/data/NA12878/NIST_NA12878_HG001_HiSeq_300x/140313_D00360_0014_AH8GGVADXX/Project_RM8398/Sample_U5a/U5a_AGTCAA_L002_R1_004.fastq.gz	517fd145063afb86ec85f9b7d1017c5b	ftp://ftp-trace.ncbi.nih.gov/ReferenceSamples/giab/data/NA12878/NIST_NA12878_HG001_HiSeq_300x/140313_D00360_0014_AH8GGVADXX/Project_RM8398/Sample_U5a/U5a_AGTCAA_L002_R2_004.fastq.gz	f54a0f8c71690ed00021b052caf990b9	HG001	NA12878	female
ftp://ftp-trace.ncbi.nih.gov/ReferenceSamples/giab/data/NA12878/NIST_NA12878_HG001_HiSeq_300x/140127_D00360_0011_AHGV6ADXX/Project_RM8398/Sample_U3a/U3a_AGTTCC_L001_R1_001.fastq.gz	360ac4e5c3a54233d89e081a148249dd	ftp://ftp-trace.ncbi.nih.gov/ReferenceSamples/giab/data/NA12878/NIST_NA12878_HG001_HiSeq_300x/140127_D00360_0011_AHGV6ADXX/Project_RM8398/Sample_U3a/U3a_AGTTCC_L001_R2_001.fastq.gz	1bb0ced85aca0e718bd16385f358a82c	HG001	NA12878	female
ftp://ftp-trace.ncbi.nih.gov/ReferenceSamples/giab/data/NA12878/NIST_NA12878_HG001_HiSeq_300x/131223_D00360_008_AH88U0ADXX/Project_RM8398/Sample_U5a/U5a_AGTCAA_L002_R1_007.fastq.gz	a01c5464cc02f1eed978f64bb148d144	ftp://ftp-trace.ncbi.nih.gov/ReferenceSamples/giab/data/NA12878/NIST_NA12878_HG001_HiSeq_300x/131223_D00360_008_AH88U0ADXX/Project_RM8398/Sample_U5a/U5a_AGTCAA_L002_R2_007.fastq.gz	3dcdb7c8524611eaa32f6ab1a08b501d	HG001	NA12878	female
ftp://ftp-trace.ncbi.nih.gov/ReferenceSamples/giab/data/NA12878/NIST_NA12878_HG001_HiSeq_300x/140313_D00360_0015_BH9258ADXX/Project_RM8398/Sample_U5a/U5a_AGTCAA_L002_R1_006.fastq.gz	7356045ff97257b209302c32f82f84a1	ftp://ftp-trace.ncbi.nih.gov/ReferenceSamples/giab/data/NA12878/NIST_NA12878_HG001_HiSeq_300x/140313_D00360_0015_BH9258ADXX/Project_RM8398/Sample_U5a/U5a_AGTCAA_L002_R2_006.fastq.gz	5ca18aa65c70b98bdfe0c27d06b04226	HG001	NA12878	female
ftp://ftp-trace.ncbi.nih.gov/ReferenceSamples/giab/data/NA12878/NIST_NA12878_HG001_HiSeq_300x/140407_D00360_0016_AH948VADXX/Project_RM8398/Sample_U0a/U0a_CGATGT_L001_R1_003.fastq.gz	512735389baa83078a0a59603a33019e	ftp://ftp-trace.ncbi.nih.gov/ReferenceSamples/giab/data/NA12878/NIST_NA12878_HG001_HiSeq_300x/140407_D00360_0016_AH948VADXX/Project_RM8398/Sample_U0a/U0a_CGATGT_L001_R2_003.fastq.gz	82c5fa118171dfd68d7f8e28c57786b9	HG001	NA12878	female
ftp://ftp-trace.ncbi.nih.gov/ReferenceSamples/giab/data/NA12878/NIST_NA12878_HG001_HiSeq_300x/131223_D00360_007_BH88WKADXX/Project_RM8398/Sample_U0a/U0a_CGATGT_L001_R1_002.fastq.gz	f4dbd025e5258c9e4916052ae36c3e60	ftp://ftp-trace.ncbi.nih.gov/ReferenceSamples/giab/data/NA12878/NIST_NA12878_HG001_HiSeq_300x/131223_D00360_007_BH88WKADXX/Project_RM8398/Sample_U0a/U0a_CGATGT_L001_R2_002.fastq.gz	60fb97ffd686eeb3e0a96e6f2110bef8	HG001	NA12878	female
ftp://ftp-trace.ncbi.nih.gov/ReferenceSamples/giab/data/NA12878/NIST_NA12878_HG001_HiSeq_300x/140115_D00360_0009_AH8962ADXX/Project_RM8398/Sample_U3a/U3a_AGTTCC_L001_R1_004.fastq.gz	1665115a88fb69ae648b2a62af2ec18e	ftp://ftp-trace.ncbi.nih.gov/ReferenceSamples/giab/data/NA12878/NIST_NA12878_HG001_HiSeq_300x/140115_D00360_0009_AH8962ADXX/Project_RM8398/Sample_U3a/U3a_AGTTCC_L001_R2_004.fastq.gz	8b8d6a3aa9a8ca93a4771badb2387062	HG001	NA12878	female
ftp://ftp-trace.ncbi.nih.gov/ReferenceSamples/giab/data/NA12878/NIST_NA12878_HG001_HiSeq_300x/131219_D00360_006_AH81VLADXX/Project_RM8398/Sample_U0c/U0c_CAGATC_L001_R1_001.fastq.gz	b3312708701e7399df9f2398c263850f	ftp://ftp-trace.ncbi.nih.gov/ReferenceSamples/giab/data/NA12878/NIST_NA12878_HG001_HiSeq_300x/131219_D00360_006_AH81VLADXX/Project_RM8398/Sample_U0c/U0c_CAGATC_L001_R2_001.fastq.gz	a4ab9775f04f4705679dac9c3f3378e2	HG001	NA12878	female
ftp://ftp-trace.ncbi.nih.gov/ReferenceSamples/giab/data/NA12878/NIST_NA12878_HG001_HiSeq_300x/140313_D00360_0015_BH9258ADXX/Project_RM8398/Sample_U0b/U0b_TGACCA_L001_R1_004.fastq.gz	621b7e5b3a9f2ce03e2a5b8738195ddd	ftp://ftp-trace.ncbi.nih.gov/ReferenceSamples/giab/data/NA12878/NIST_NA12878_HG001_HiSeq_300x/140313_D00360_0015_BH9258ADXX/Project_RM8398/Sample_U0b/U0b_TGACCA_L001_R2_004.fastq.gz	79be3be7cd1588cf61d96df27fe217c9	HG001	NA12878	female
ftp://ftp-trace.ncbi.nih.gov/ReferenceSamples/giab/data/NA12878/NIST_NA12878_HG001_HiSeq_300x/140207_D00360_0013_AH8G92ADXX/Project_RM8398/Sample_U2a/U2a_CTTGTA_L001_R1_001.fastq.gz	59ccd0367000e5d17e90eb23aeaf0fdc	ftp://ftp-trace.ncbi.nih.gov/ReferenceSamples/giab/data/NA12878/NIST_NA12878_HG001_HiSeq_300x/140207_D00360_0013_AH8G92ADXX/Project_RM8398/Sample_U2a/U2a_CTTGTA_L001_R2_001.fastq.gz	1cc217288a34783df6950bc61aa9dcfb	HG001	NA12878	female
ftp://ftp-trace.ncbi.nih.gov/ReferenceSamples/giab/data/NA12878/NIST_NA12878_HG001_HiSeq_300x/140127_D00360_0011_AHGV6ADXX/Project_RM8398/Sample_U2b/U2b_AGTCAA_L001_R1_001.fastq.gz	71e88507d68dab70d9337f6e5807249d	ftp://ftp-trace.ncbi.nih.gov/ReferenceSamples/giab/data/NA12878/NIST_NA12878_HG001_HiSeq_300x/140127_D00360_0011_AHGV6ADXX/Project_RM8398/Sample_U2b/U2b_AGTCAA_L001_R2_001.fastq.gz	b196e0828699e4cec48775425a40fdad	HG001	NA12878	female
ftp://ftp-trace.ncbi.nih.gov/ReferenceSamples/giab/data/NA12878/NIST_NA12878_HG001_HiSeq_300x/140207_D00360_0013_AH8G92ADXX/Project_RM8398/Sample_U2b/U2b_AGTCAA_L002_R1_004.fastq.gz	068f2d103988affb41638bfdf65a6ba9	ftp://ftp-trace.ncbi.nih.gov/ReferenceSamples/giab/data/NA12878/NIST_NA12878_HG001_HiSeq_300x/140207_D00360_0013_AH8G92ADXX/Project_RM8398/Sample_U2b/U2b_AGTCAA_L002_R2_004.fastq.gz	922e19be57bc57c4abf1775b562f8431	HG001	NA12878	female
ftp://ftp-trace.ncbi.nih.gov/ReferenceSamples/giab/data/NA12878/NIST_NA12878_HG001_HiSeq_300x/131219_D00360_005_BH814YADXX/Project_RM8398/Sample_U0b/U0b_TGACCA_L002_R1_003.fastq.gz	e038fb273479de66c5c3148da3307d22	ftp://ftp-trace.ncbi.nih.gov/ReferenceSamples/giab/data/NA12878/NIST_NA12878_HG001_HiSeq_300x/131219_D00360_005_BH814YADXX/Project_RM8398/Sample_U0b/U0b_TGACCA_L002_R2_003.fastq.gz	d5885ea85f935fe0e1bea87536f9caa7	HG001	NA12878	female
ftp://ftp-trace.ncbi.nih.gov/ReferenceSamples/giab/data/NA12878/NIST_NA12878_HG001_HiSeq_300x/140127_D00360_0012_BH8GVUADXX/Project_RM8398/Sample_U3b/U3b_ATGTCA_L002_R1_005.fastq.gz	f140cae58f2424dd98834f4addb686e9	ftp://ftp-trace.ncbi.nih.gov/ReferenceSamples/giab/data/NA12878/NIST_NA12878_HG001_HiSeq_300x/140127_D00360_0012_BH8GVUADXX/Project_RM8398/Sample_U3b/U3b_ATGTCA_L002_R2_005.fastq.gz	c58c9b55967297bfb1c60491f9da658f	HG001	NA12878	female
ftp://ftp-trace.ncbi.nih.gov/ReferenceSamples/giab/data/NA12878/NIST_NA12878_HG001_HiSeq_300x/140207_D00360_0013_AH8G92ADXX/Project_RM8398/Sample_U1a/U1a_ACAGTG_L002_R1_005.fastq.gz	fda7238c2012e233a8669ab41e86df69	ftp://ftp-trace.ncbi.nih.gov/ReferenceSamples/giab/data/NA12878/NIST_NA12878_HG001_HiSeq_300x/140207_D00360_0013_AH8G92ADXX/Project_RM8398/Sample_U1a/U1a_ACAGTG_L002_R2_005.fastq.gz	901113655f2a317209b03721265c20b3	HG001	NA12878	female
ftp://ftp-trace.ncbi.nih.gov/ReferenceSamples/giab/data/NA12878/NIST_NA12878_HG001_HiSeq_300x/131223_D00360_008_AH88U0ADXX/Project_RM8398/Sample_U5b/U5b_AGTTCC_L002_R1_002.fastq.gz	85956b8d81fee9caa23e06a9f5477d63	ftp://ftp-trace.ncbi.nih.gov/ReferenceSamples/giab/data/NA12878/NIST_NA12878_HG001_HiSeq_300x/131223_D00360_008_AH88U0ADXX/Project_RM8398/Sample_U5b/U5b_AGTTCC_L002_R2_002.fastq.gz	f9b4e68c944e45e66c706fbe261b6a9f	HG001	NA12878	female
ftp://ftp-trace.ncbi.nih.gov/ReferenceSamples/giab/data/NA12878/NIST_NA12878_HG001_HiSeq_300x/140313_D00360_0014_AH8GGVADXX/Project_RM8398/Sample_U0a/U0a_CGATGT_L001_R1_002.fastq.gz	e44f9fe233320acef6ce5166e3f9c7f1	ftp://ftp-trace.ncbi.nih.gov/ReferenceSamples/giab/data/NA12878/NIST_NA12878_HG001_HiSeq_300x/140313_D00360_0014_AH8GGVADXX/Project_RM8398/Sample_U0a/U0a_CGATGT_L001_R2_002.fastq.gz	307c6684b7368e12fa3470dc4deba09b	HG001	NA12878	female
ftp://ftp-trace.ncbi.nih.gov/ReferenceSamples/giab/data/NA12878/NIST_NA12878_HG001_HiSeq_300x/140313_D00360_0014_AH8GGVADXX/Project_RM8398/Sample_U5b/U5b_AGTTCC_L002_R1_007.fastq.gz	2d2a9fd9361009750b8420f11cfcbc22	ftp://ftp-trace.ncbi.nih.gov/ReferenceSamples/giab/data/NA12878/NIST_NA12878_HG001_HiSeq_300x/140313_D00360_0014_AH8GGVADXX/Project_RM8398/Sample_U5b/U5b_AGTTCC_L002_R2_007.fastq.gz	4d696f22cde1565d59afe542432723ce	HG001	NA12878	female
ftp://ftp-trace.ncbi.nih.gov/ReferenceSamples/giab/data/NA12878/NIST_NA12878_HG001_HiSeq_300x/140127_D00360_0012_BH8GVUADXX/Project_RM8398/Sample_U1a/U1a_ACAGTG_L002_R1_004.fastq.gz	9c5c70725e13f80c69b89d13f9f3784e	ftp://ftp-trace.ncbi.nih.gov/ReferenceSamples/giab/data/NA12878/NIST_NA12878_HG001_HiSeq_300x/140127_D00360_0012_BH8GVUADXX/Project_RM8398/Sample_U1a/U1a_ACAGTG_L002_R2_004.fastq.gz	dca22ac22a3a5027f6b974314822a03c	HG001	NA12878	female
ftp://ftp-trace.ncbi.nih.gov/ReferenceSamples/giab/data/NA12878/NIST_NA12878_HG001_HiSeq_300x/140115_D00360_0009_AH8962ADXX/Project_RM8398/Sample_U4a/U4a_GTCCGC_L001_R1_002.fastq.gz	014614f35dd41b3a278f17480222ade0	ftp://ftp-trace.ncbi.nih.gov/ReferenceSamples/giab/data/NA12878/NIST_NA12878_HG001_HiSeq_300x/140115_D00360_0009_AH8962ADXX/Project_RM8398/Sample_U4a/U4a_GTCCGC_L001_R2_002.fastq.gz	ab3dd2bfbbe09e39e48d64c5a48aa384	HG001	NA12878	female
ftp://ftp-trace.ncbi.nih.gov/ReferenceSamples/giab/data/NA12878/NIST_NA12878_HG001_HiSeq_300x/140207_D00360_0013_AH8G92ADXX/Project_RM8398/Sample_U1a/U1a_ACAGTG_L001_R1_004.fastq.gz	5c3c4ec304c345a2abd5ab189dfd7ad4	ftp://ftp-trace.ncbi.nih.gov/ReferenceSamples/giab/data/NA12878/NIST_NA12878_HG001_HiSeq_300x/140207_D00360_0013_AH8G92ADXX/Project_RM8398/Sample_U1a/U1a_ACAGTG_L001_R2_004.fastq.gz	f59f0c0c7c5c6e43b49ef41573ff8eda	HG001	NA12878	female
ftp://ftp-trace.ncbi.nih.gov/ReferenceSamples/giab/data/NA12878/NIST_NA12878_HG001_HiSeq_300x/131223_D00360_008_AH88U0ADXX/Project_RM8398/Sample_U5c/U5c_CCGTCC_L002_R1_004.fastq.gz	19e749f8061363d3528b90adaad1e3a4	ftp://ftp-trace.ncbi.nih.gov/ReferenceSamples/giab/data/NA12878/NIST_NA12878_HG001_HiSeq_300x/131223_D00360_008_AH88U0ADXX/Project_RM8398/Sample_U5c/U5c_CCGTCC_L002_R2_004.fastq.gz	6f4c504ed0b090672ce623c4aab2ca23	HG001	NA12878	female
ftp://ftp-trace.ncbi.nih.gov/ReferenceSamples/giab/data/NA12878/NIST_NA12878_HG001_HiSeq_300x/131223_D00360_007_BH88WKADXX/Project_RM8398/Sample_U0c/U0c_CAGATC_L002_R1_002.fastq.gz	2b0c07968de455659d5bd3a6b9e81f43	ftp://ftp-trace.ncbi.nih.gov/ReferenceSamples/giab/data/NA12878/NIST_NA12878_HG001_HiSeq_300x/131223_D00360_007_BH88WKADXX/Project_RM8398/Sample_U0c/U0c_CAGATC_L002_R2_002.fastq.gz	5328c934e6df680b13fde7efea4514a1	HG001	NA12878	female
ftp://ftp-trace.ncbi.nih.gov/ReferenceSamples/giab/data/NA12878/NIST_NA12878_HG001_HiSeq_300x/140313_D00360_0014_AH8GGVADXX/Project_RM8398/Sample_U5c/U5c_CCGTCC_L002_R1_003.fastq.gz	d02e60f96d365480a55ed1ff1e4e2206	ftp://ftp-trace.ncbi.nih.gov/ReferenceSamples/giab/data/NA12878/NIST_NA12878_HG001_HiSeq_300x/140313_D00360_0014_AH8GGVADXX/Project_RM8398/Sample_U5c/U5c_CCGTCC_L002_R2_003.fastq.gz	6b61fc66cd2c567224f2ec93f9a8b68a	HG001	NA12878	female
ftp://ftp-trace.ncbi.nih.gov/ReferenceSamples/giab/data/NA12878/NIST_NA12878_HG001_HiSeq_300x/140115_D00360_0009_AH8962ADXX/Project_RM8398/Sample_U3a/U3a_AGTTCC_L002_R1_005.fastq.gz	cf8603ec58ee1b8085dcc35ea6e176d3	ftp://ftp-trace.ncbi.nih.gov/ReferenceSamples/giab/data/NA12878/NIST_NA12878_HG001_HiSeq_300x/140115_D00360_0009_AH8962ADXX/Project_RM8398/Sample_U3a/U3a_AGTTCC_L002_R2_005.fastq.gz	e1f3774bea03ab6886982d66cee1601b	HG001	NA12878	female
ftp://ftp-trace.ncbi.nih.gov/ReferenceSamples/giab/data/NA12878/NIST_NA12878_HG001_HiSeq_300x/140313_D00360_0015_BH9258ADXX/Project_RM8398/Sample_U0a/U0a_CGATGT_L001_R1_001.fastq.gz	33c76dd845c12d042e4a1fdabb89146f	ftp://ftp-trace.ncbi.nih.gov/ReferenceSamples/giab/data/NA12878/NIST_NA12878_HG001_HiSeq_300x/140313_D00360_0015_BH9258ADXX/Project_RM8398/Sample_U0a/U0a_CGATGT_L001_R2_001.fastq.gz	a55cd7fcc0d48d6ca25d92dd0b6a0d05	HG001	NA12878	female
ftp://ftp-trace.ncbi.nih.gov/ReferenceSamples/giab/data/NA12878/NIST_NA12878_HG001_HiSeq_300x/131219_D00360_006_AH81VLADXX/Project_RM8398/Sample_U5a/U5a_AGTCAA_L001_R1_006.fastq.gz	f355f201ac5939868e014b529e755c2d	ftp://ftp-trace.ncbi.nih.gov/ReferenceSamples/giab/data/NA12878/NIST_NA12878_HG001_HiSeq_300x/131219_D00360_006_AH81VLADXX/Project_RM8398/Sample_U5a/U5a_AGTCAA_L001_R2_006.fastq.gz	9eb7a482f1de4a12c6e5e0fbdb330978	HG001	NA12878	female
ftp://ftp-trace.ncbi.nih.gov/ReferenceSamples/giab/data/NA12878/NIST_NA12878_HG001_HiSeq_300x/140407_D00360_0017_BH947YADXX/Project_RM8398/Sample_U5a/U5a_AGTCAA_L001_R1_003.fastq.gz	cd7ff34eb9b314c1906f0f7c19d0313f	ftp://ftp-trace.ncbi.nih.gov/ReferenceSamples/giab/data/NA12878/NIST_NA12878_HG001_HiSeq_300x/140407_D00360_0017_BH947YADXX/Project_RM8398/Sample_U5a/U5a_AGTCAA_L001_R2_003.fastq.gz	7c6b5ba8acc0a3ee144cfd17fe90c489	HG001	NA12878	female
ftp://ftp-trace.ncbi.nih.gov/ReferenceSamples/giab/data/NA12878/NIST_NA12878_HG001_HiSeq_300x/131219_D00360_005_BH814YADXX/Project_RM8398/Sample_U0a/U0a_CGATGT_L002_R1_004.fastq.gz	1c0452a983cd5e336eab9b144c13c44a	ftp://ftp-trace.ncbi.nih.gov/ReferenceSamples/giab/data/NA12878/NIST_NA12878_HG001_HiSeq_300x/131219_D00360_005_BH814YADXX/Project_RM8398/Sample_U0a/U0a_CGATGT_L002_R2_004.fastq.gz	e1c942d454cfb2fb98585b7bf9fc31c9	HG001	NA12878	female
ftp://ftp-trace.ncbi.nih.gov/ReferenceSamples/giab/data/NA12878/NIST_NA12878_HG001_HiSeq_300x/131223_D00360_008_AH88U0ADXX/Project_RM8398/Sample_U0c/U0c_CAGATC_L001_R1_003.fastq.gz	fe3f3f421c94fa75d8e622d693edcd9b	ftp://ftp-trace.ncbi.nih.gov/ReferenceSamples/giab/data/NA12878/NIST_NA12878_HG001_HiSeq_300x/131223_D00360_008_AH88U0ADXX/Project_RM8398/Sample_U0c/U0c_CAGATC_L001_R2_003.fastq.gz	25c6fae36b2ff862a4983f29efa0fe4a	HG001	NA12878	female
ftp://ftp-trace.ncbi.nih.gov/ReferenceSamples/giab/data/NA12878/NIST_NA12878_HG001_HiSeq_300x/131219_D00360_006_AH81VLADXX/Project_RM8398/Sample_U5a/U5a_AGTCAA_L002_R1_002.fastq.gz	1dc292abafac2a0d00f30c28749719a9	ftp://ftp-trace.ncbi.nih.gov/ReferenceSamples/giab/data/NA12878/NIST_NA12878_HG001_HiSeq_300x/131219_D00360_006_AH81VLADXX/Project_RM8398/Sample_U5a/U5a_AGTCAA_L002_R2_002.fastq.gz	0dbfdb898b7a5aea99b9f65a81e869f5	HG001	NA12878	female
ftp://ftp-trace.ncbi.nih.gov/ReferenceSamples/giab/data/NA12878/NIST_NA12878_HG001_HiSeq_300x/140313_D00360_0015_BH9258ADXX/Project_RM8398/Sample_U5c/U5c_CCGTCC_L002_R1_002.fastq.gz	ad2aee88a7f78038134007fecc11451f	ftp://ftp-trace.ncbi.nih.gov/ReferenceSamples/giab/data/NA12878/NIST_NA12878_HG001_HiSeq_300x/140313_D00360_0015_BH9258ADXX/Project_RM8398/Sample_U5c/U5c_CCGTCC_L002_R2_002.fastq.gz	e1ebf7e4d359593a66db9ed88b1de63d	HG001	NA12878	female
ftp://ftp-trace.ncbi.nih.gov/ReferenceSamples/giab/data/NA12878/NIST_NA12878_HG001_HiSeq_300x/131223_D00360_008_AH88U0ADXX/Project_RM8398/Sample_U5b/U5b_AGTTCC_L002_R1_001.fastq.gz	3d209df10529032133acd0a74b89cf74	ftp://ftp-trace.ncbi.nih.gov/ReferenceSamples/giab/data/NA12878/NIST_NA12878_HG001_HiSeq_300x/131223_D00360_008_AH88U0ADXX/Project_RM8398/Sample_U5b/U5b_AGTTCC_L002_R2_001.fastq.gz	7c3b6ddd168100678d87e0477460f949	HG001	NA12878	female
ftp://ftp-trace.ncbi.nih.gov/ReferenceSamples/giab/data/NA12878/NIST_NA12878_HG001_HiSeq_300x/140127_D00360_0012_BH8GVUADXX/Project_RM8398/Sample_U2a/U2a_CTTGTA_L002_R1_003.fastq.gz	9cd61fd0d3e2e7a3f1ffd843fd2d046f	ftp://ftp-trace.ncbi.nih.gov/ReferenceSamples/giab/data/NA12878/NIST_NA12878_HG001_HiSeq_300x/140127_D00360_0012_BH8GVUADXX/Project_RM8398/Sample_U2a/U2a_CTTGTA_L002_R2_003.fastq.gz	2f9416c966c0674b68491f46bcc4631a	HG001	NA12878	female
ftp://ftp-trace.ncbi.nih.gov/ReferenceSamples/giab/data/NA12878/NIST_NA12878_HG001_HiSeq_300x/131223_D00360_007_BH88WKADXX/Project_RM8398/Sample_U0c/U0c_CAGATC_L002_R1_005.fastq.gz	fbc1a4117314392913ce4965e4752998	ftp://ftp-trace.ncbi.nih.gov/ReferenceSamples/giab/data/NA12878/NIST_NA12878_HG001_HiSeq_300x/131223_D00360_007_BH88WKADXX/Project_RM8398/Sample_U0c/U0c_CAGATC_L002_R2_005.fastq.gz	4a5d6d078c6c79a5396630fe5c00afcf	HG001	NA12878	female
ftp://ftp-trace.ncbi.nih.gov/ReferenceSamples/giab/data/NA12878/NIST_NA12878_HG001_HiSeq_300x/140127_D00360_0011_AHGV6ADXX/Project_RM8398/Sample_U4b/U4b_GTGAAA_L001_R1_002.fastq.gz	16d03fb11c9f01578840054d50b0366f	ftp://ftp-trace.ncbi.nih.gov/ReferenceSamples/giab/data/NA12878/NIST_NA12878_HG001_HiSeq_300x/140127_D00360_0011_AHGV6ADXX/Project_RM8398/Sample_U4b/U4b_GTGAAA_L001_R2_002.fastq.gz	16b6135d917a7907988edd4462de6c4b	HG001	NA12878	female
ftp://ftp-trace.ncbi.nih.gov/ReferenceSamples/giab/data/NA12878/NIST_NA12878_HG001_HiSeq_300x/131219_D00360_006_AH81VLADXX/Project_RM8398/Sample_U0a/U0a_CGATGT_L002_R1_003.fastq.gz	61e30f46266b4c15d0baeeada633e5af	ftp://ftp-trace.ncbi.nih.gov/ReferenceSamples/giab/data/NA12878/NIST_NA12878_HG001_HiSeq_300x/131219_D00360_006_AH81VLADXX/Project_RM8398/Sample_U0a/U0a_CGATGT_L002_R2_003.fastq.gz	414d5b87ebdbf3597d5a4e7026d354ad	HG001	NA12878	female
ftp://ftp-trace.ncbi.nih.gov/ReferenceSamples/giab/data/NA12878/NIST_NA12878_HG001_HiSeq_300x/140313_D00360_0015_BH9258ADXX/Project_RM8398/Sample_U5b/U5b_AGTTCC_L002_R1_001.fastq.gz	ac9e1364b70b173f202c79cd8c9d6705	ftp://ftp-trace.ncbi.nih.gov/ReferenceSamples/giab/data/NA12878/NIST_NA12878_HG001_HiSeq_300x/140313_D00360_0015_BH9258ADXX/Project_RM8398/Sample_U5b/U5b_AGTTCC_L002_R2_001.fastq.gz	a2df5786e8a47e2b3c275409d7fd88f8	HG001	NA12878	female
ftp://ftp-trace.ncbi.nih.gov/ReferenceSamples/giab/data/NA12878/NIST_NA12878_HG001_HiSeq_300x/131219_D00360_006_AH81VLADXX/Project_RM8398/Sample_U0c/U0c_CAGATC_L002_R1_005.fastq.gz	293df66c9df7b62fbdda087908283c82	ftp://ftp-trace.ncbi.nih.gov/ReferenceSamples/giab/data/NA12878/NIST_NA12878_HG001_HiSeq_300x/131219_D00360_006_AH81VLADXX/Project_RM8398/Sample_U0c/U0c_CAGATC_L002_R2_005.fastq.gz	017e77bfc42d828882163fdd21481dd3	HG001	NA12878	female
ftp://ftp-trace.ncbi.nih.gov/ReferenceSamples/giab/data/NA12878/NIST_NA12878_HG001_HiSeq_300x/131223_D00360_007_BH88WKADXX/Project_RM8398/Sample_U0c/U0c_CAGATC_L002_R1_004.fastq.gz	0b8c8384969bf9c1ea1b70f6bbfb680f	ftp://ftp-trace.ncbi.nih.gov/ReferenceSamples/giab/data/NA12878/NIST_NA12878_HG001_HiSeq_300x/131223_D00360_007_BH88WKADXX/Project_RM8398/Sample_U0c/U0c_CAGATC_L002_R2_004.fastq.gz	aa3c185fc78470abf57f9da31774be65	HG001	NA12878	female
ftp://ftp-trace.ncbi.nih.gov/ReferenceSamples/giab/data/NA12878/NIST_NA12878_HG001_HiSeq_300x/131223_D00360_008_AH88U0ADXX/Project_RM8398/Sample_U0a/U0a_CGATGT_L002_R1_002.fastq.gz	c4334b1966bc95a57112ad00b6a84ba8	ftp://ftp-trace.ncbi.nih.gov/ReferenceSamples/giab/data/NA12878/NIST_NA12878_HG001_HiSeq_300x/131223_D00360_008_AH88U0ADXX/Project_RM8398/Sample_U0a/U0a_CGATGT_L002_R2_002.fastq.gz	a890a7f516bf54ab527196b6f0aea38f	HG001	NA12878	female
ftp://ftp-trace.ncbi.nih.gov/ReferenceSamples/giab/data/NA12878/NIST_NA12878_HG001_HiSeq_300x/140313_D00360_0014_AH8GGVADXX/Project_RM8398/Sample_U5b/U5b_AGTTCC_L002_R1_003.fastq.gz	9837ddb01aaf40b511c0f4593abdeca1	ftp://ftp-trace.ncbi.nih.gov/ReferenceSamples/giab/data/NA12878/NIST_NA12878_HG001_HiSeq_300x/140313_D00360_0014_AH8GGVADXX/Project_RM8398/Sample_U5b/U5b_AGTTCC_L002_R2_003.fastq.gz	eb327e27ea910f86762700d79326b913	HG001	NA12878	female
ftp://ftp-trace.ncbi.nih.gov/ReferenceSamples/giab/data/NA12878/NIST_NA12878_HG001_HiSeq_300x/131219_D00360_006_AH81VLADXX/Project_RM8398/Sample_U0a/U0a_CGATGT_L001_R1_004.fastq.gz	5416469fe3385724c8c47db7adcf56c9	ftp://ftp-trace.ncbi.nih.gov/ReferenceSamples/giab/data/NA12878/NIST_NA12878_HG001_HiSeq_300x/131219_D00360_006_AH81VLADXX/Project_RM8398/Sample_U0a/U0a_CGATGT_L001_R2_004.fastq.gz	bcf4d2dcc2642ca685a4ab507419a52b	HG001	NA12878	female
ftp://ftp-trace.ncbi.nih.gov/ReferenceSamples/giab/data/NA12878/NIST_NA12878_HG001_HiSeq_300x/140407_D00360_0016_AH948VADXX/Project_RM8398/Sample_U5c/U5c_CCGTCC_L001_R1_003.fastq.gz	d449e1ddee5af91917d02372914d84c2	ftp://ftp-trace.ncbi.nih.gov/ReferenceSamples/giab/data/NA12878/NIST_NA12878_HG001_HiSeq_300x/140407_D00360_0016_AH948VADXX/Project_RM8398/Sample_U5c/U5c_CCGTCC_L001_R2_003.fastq.gz	98a7cfc2a3640be5bf3c9aff59265527	HG001	NA12878	female
ftp://ftp-trace.ncbi.nih.gov/ReferenceSamples/giab/data/NA12878/NIST_NA12878_HG001_HiSeq_300x/140127_D00360_0012_BH8GVUADXX/Project_RM8398/Sample_U2b/U2b_AGTCAA_L002_R1_001.fastq.gz	f841c8d0fdf4ae12fd2c50d0e3cbc3de	ftp://ftp-trace.ncbi.nih.gov/ReferenceSamples/giab/data/NA12878/NIST_NA12878_HG001_HiSeq_300x/140127_D00360_0012_BH8GVUADXX/Project_RM8398/Sample_U2b/U2b_AGTCAA_L002_R2_001.fastq.gz	f661cb828a5f27c6cda50e4269549c94	HG001	NA12878	female
ftp://ftp-trace.ncbi.nih.gov/ReferenceSamples/giab/data/NA12878/NIST_NA12878_HG001_HiSeq_300x/140207_D00360_0013_AH8G92ADXX/Project_RM8398/Sample_U2b/U2b_AGTCAA_L002_R1_002.fastq.gz	3727c605b826491f21e10916107ef990	ftp://ftp-trace.ncbi.nih.gov/ReferenceSamples/giab/data/NA12878/NIST_NA12878_HG001_HiSeq_300x/140207_D00360_0013_AH8G92ADXX/Project_RM8398/Sample_U2b/U2b_AGTCAA_L002_R2_002.fastq.gz	84a35469ab7d67153735a8f60909b06d	HG001	NA12878	female
ftp://ftp-trace.ncbi.nih.gov/ReferenceSamples/giab/data/NA12878/NIST_NA12878_HG001_HiSeq_300x/131219_D00360_006_AH81VLADXX/Project_RM8398/Sample_U0c/U0c_CAGATC_L001_R1_005.fastq.gz	7577c3d6b19574dccd440c7efa3cffd0	ftp://ftp-trace.ncbi.nih.gov/ReferenceSamples/giab/data/NA12878/NIST_NA12878_HG001_HiSeq_300x/131219_D00360_006_AH81VLADXX/Project_RM8398/Sample_U0c/U0c_CAGATC_L001_R2_005.fastq.gz	e02b8928f0c1d5f711ac4cd687ab07d5	HG001	NA12878	female
ftp://ftp-trace.ncbi.nih.gov/ReferenceSamples/giab/data/NA12878/NIST_NA12878_HG001_HiSeq_300x/140207_D00360_0013_AH8G92ADXX/Project_RM8398/Sample_U3b/U3b_ATGTCA_L001_R1_002.fastq.gz	7940b6473233e5dd5bd0b975bb986567	ftp://ftp-trace.ncbi.nih.gov/ReferenceSamples/giab/data/NA12878/NIST_NA12878_HG001_HiSeq_300x/140207_D00360_0013_AH8G92ADXX/Project_RM8398/Sample_U3b/U3b_ATGTCA_L001_R2_002.fastq.gz	ca669c8ffa4f2109b5b2f627b48ffb64	HG001	NA12878	female
ftp://ftp-trace.ncbi.nih.gov/ReferenceSamples/giab/data/NA12878/NIST_NA12878_HG001_HiSeq_300x/140313_D00360_0014_AH8GGVADXX/Project_RM8398/Sample_U5b/U5b_AGTTCC_L002_R1_001.fastq.gz	e646c2322fce77ed9339ff6f6e4b9d4c	ftp://ftp-trace.ncbi.nih.gov/ReferenceSamples/giab/data/NA12878/NIST_NA12878_HG001_HiSeq_300x/140313_D00360_0014_AH8GGVADXX/Project_RM8398/Sample_U5b/U5b_AGTTCC_L002_R2_001.fastq.gz	2ffbf30567360f581152ad0ee4589eef	HG001	NA12878	female
ftp://ftp-trace.ncbi.nih.gov/ReferenceSamples/giab/data/NA12878/NIST_NA12878_HG001_HiSeq_300x/140127_D00360_0012_BH8GVUADXX/Project_RM8398/Sample_U4a/U4a_GTCCGC_L001_R1_004.fastq.gz	6eaba8068ee8496b37ea522ff67fd54d	ftp://ftp-trace.ncbi.nih.gov/ReferenceSamples/giab/data/NA12878/NIST_NA12878_HG001_HiSeq_300x/140127_D00360_0012_BH8GVUADXX/Project_RM8398/Sample_U4a/U4a_GTCCGC_L001_R2_004.fastq.gz	98ddceb9d7db6069c99102d62b4a9879	HG001	NA12878	female
ftp://ftp-trace.ncbi.nih.gov/ReferenceSamples/giab/data/NA12878/NIST_NA12878_HG001_HiSeq_300x/140115_D00360_0010_BH894YADXX/Project_RM8398/Sample_U1b/U1b_GCCAAT_L002_R1_001.fastq.gz	d296f177b511754f6d16726e857ad4b6	ftp://ftp-trace.ncbi.nih.gov/ReferenceSamples/giab/data/NA12878/NIST_NA12878_HG001_HiSeq_300x/140115_D00360_0010_BH894YADXX/Project_RM8398/Sample_U1b/U1b_GCCAAT_L002_R2_001.fastq.gz	15c8c3f89d180e4f75be337693f212d8	HG001	NA12878	female
ftp://ftp-trace.ncbi.nih.gov/ReferenceSamples/giab/data/NA12878/NIST_NA12878_HG001_HiSeq_300x/131223_D00360_008_AH88U0ADXX/Project_RM8398/Sample_U0a/U0a_CGATGT_L001_R1_001.fastq.gz	7d7bbb99a22b275c209a120d95367fcf	ftp://ftp-trace.ncbi.nih.gov/ReferenceSamples/giab/data/NA12878/NIST_NA12878_HG001_HiSeq_300x/131223_D00360_008_AH88U0ADXX/Project_RM8398/Sample_U0a/U0a_CGATGT_L001_R2_001.fastq.gz	ce9c722ae327352b0f64942cb78d25d4	HG001	NA12878	female
ftp://ftp-trace.ncbi.nih.gov/ReferenceSamples/giab/data/NA12878/NIST_NA12878_HG001_HiSeq_300x/131223_D00360_007_BH88WKADXX/Project_RM8398/Sample_U5a/U5a_AGTCAA_L001_R1_006.fastq.gz	74802abe819bbe960fafb6c5b8568e1e	ftp://ftp-trace.ncbi.nih.gov/ReferenceSamples/giab/data/NA12878/NIST_NA12878_HG001_HiSeq_300x/131223_D00360_007_BH88WKADXX/Project_RM8398/Sample_U5a/U5a_AGTCAA_L001_R2_006.fastq.gz	575be09cf8bbae8a1319fa37aea9c85c	HG001	NA12878	female
ftp://ftp-trace.ncbi.nih.gov/ReferenceSamples/giab/data/NA12878/NIST_NA12878_HG001_HiSeq_300x/140407_D00360_0017_BH947YADXX/Project_RM8398/Sample_U0c/U0c_CAGATC_L001_R1_002.fastq.gz	70fa9aed5a595df9e78070063b30a770	ftp://ftp-trace.ncbi.nih.gov/ReferenceSamples/giab/data/NA12878/NIST_NA12878_HG001_HiSeq_300x/140407_D00360_0017_BH947YADXX/Project_RM8398/Sample_U0c/U0c_CAGATC_L001_R2_002.fastq.gz	b9125b2beffb668727a930a6e76bd116	HG001	NA12878	female
ftp://ftp-trace.ncbi.nih.gov/ReferenceSamples/giab/data/NA12878/NIST_NA12878_HG001_HiSeq_300x/131219_D00360_006_AH81VLADXX/Project_RM8398/Sample_U5a/U5a_AGTCAA_L001_R1_004.fastq.gz	19307e6064ced120f983faadad2858c6	ftp://ftp-trace.ncbi.nih.gov/ReferenceSamples/giab/data/NA12878/NIST_NA12878_HG001_HiSeq_300x/131219_D00360_006_AH81VLADXX/Project_RM8398/Sample_U5a/U5a_AGTCAA_L001_R2_004.fastq.gz	24b384034e7ee43cad4d429a323c01f7	HG001	NA12878	female
ftp://ftp-trace.ncbi.nih.gov/ReferenceSamples/giab/data/NA12878/NIST_NA12878_HG001_HiSeq_300x/131223_D00360_007_BH88WKADXX/Project_RM8398/Sample_U0b/U0b_TGACCA_L002_R1_002.fastq.gz	48d1ec98344e0bbba8eaf24698ae048b	ftp://ftp-trace.ncbi.nih.gov/ReferenceSamples/giab/data/NA12878/NIST_NA12878_HG001_HiSeq_300x/131223_D00360_007_BH88WKADXX/Project_RM8398/Sample_U0b/U0b_TGACCA_L002_R2_002.fastq.gz	89092dc425f4c791dc52211cb031c8ec	HG001	NA12878	female
ftp://ftp-trace.ncbi.nih.gov/ReferenceSamples/giab/data/NA12878/NIST_NA12878_HG001_HiSeq_300x/131223_D00360_007_BH88WKADXX/Project_RM8398/Sample_U0b/U0b_TGACCA_L002_R1_004.fastq.gz	d777fc5c1519dd73a4105f70a2c704e3	ftp://ftp-trace.ncbi.nih.gov/ReferenceSamples/giab/data/NA12878/NIST_NA12878_HG001_HiSeq_300x/131223_D00360_007_BH88WKADXX/Project_RM8398/Sample_U0b/U0b_TGACCA_L002_R2_004.fastq.gz	811cdbef068a1a93f33f886f412f7933	HG001	NA12878	female
ftp://ftp-trace.ncbi.nih.gov/ReferenceSamples/giab/data/NA12878/NIST_NA12878_HG001_HiSeq_300x/140207_D00360_0013_AH8G92ADXX/Project_RM8398/Sample_U3b/U3b_ATGTCA_L001_R1_004.fastq.gz	b273fced0adb2472e05b18cc8a808628	ftp://ftp-trace.ncbi.nih.gov/ReferenceSamples/giab/data/NA12878/NIST_NA12878_HG001_HiSeq_300x/140207_D00360_0013_AH8G92ADXX/Project_RM8398/Sample_U3b/U3b_ATGTCA_L001_R2_004.fastq.gz	62404b1f3ff8cd621b4962f61fb972b1	HG001	NA12878	female
ftp://ftp-trace.ncbi.nih.gov/ReferenceSamples/giab/data/NA12878/NIST_NA12878_HG001_HiSeq_300x/131223_D00360_007_BH88WKADXX/Project_RM8398/Sample_U0a/U0a_CGATGT_L002_R1_003.fastq.gz	78c9ce1ba8e3572b950d97e0d90b8b39	ftp://ftp-trace.ncbi.nih.gov/ReferenceSamples/giab/data/NA12878/NIST_NA12878_HG001_HiSeq_300x/131223_D00360_007_BH88WKADXX/Project_RM8398/Sample_U0a/U0a_CGATGT_L002_R2_003.fastq.gz	e23910f1f1dc49953ffffa28a2d7f9fb	HG001	NA12878	female
ftp://ftp-trace.ncbi.nih.gov/ReferenceSamples/giab/data/NA12878/NIST_NA12878_HG001_HiSeq_300x/131223_D00360_008_AH88U0ADXX/Project_RM8398/Sample_U0b/U0b_TGACCA_L001_R1_001.fastq.gz	6871524055f8a67e922ef2ec059e9034	ftp://ftp-trace.ncbi.nih.gov/ReferenceSamples/giab/data/NA12878/NIST_NA12878_HG001_HiSeq_300x/131223_D00360_008_AH88U0ADXX/Project_RM8398/Sample_U0b/U0b_TGACCA_L001_R2_001.fastq.gz	6c0d746ceaaa7197ca5b82bee8f3d4ff	HG001	NA12878	female
ftp://ftp-trace.ncbi.nih.gov/ReferenceSamples/giab/data/NA12878/NIST_NA12878_HG001_HiSeq_300x/140313_D00360_0014_AH8GGVADXX/Project_RM8398/Sample_U5c/U5c_CCGTCC_L001_R1_003.fastq.gz	62a16f6953234ea44755bcb4f1b6f353	ftp://ftp-trace.ncbi.nih.gov/ReferenceSamples/giab/data/NA12878/NIST_NA12878_HG001_HiSeq_300x/140313_D00360_0014_AH8GGVADXX/Project_RM8398/Sample_U5c/U5c_CCGTCC_L001_R2_003.fastq.gz	54cbed62bbc5dd96ce50333427591582	HG001	NA12878	female
ftp://ftp-trace.ncbi.nih.gov/ReferenceSamples/giab/data/NA12878/NIST_NA12878_HG001_HiSeq_300x/140407_D00360_0017_BH947YADXX/Project_RM8398/Sample_U0c/U0c_CAGATC_L002_R1_002.fastq.gz	96430654c3d664c59d6215f4daadbd08	ftp://ftp-trace.ncbi.nih.gov/ReferenceSamples/giab/data/NA12878/NIST_NA12878_HG001_HiSeq_300x/140407_D00360_0017_BH947YADXX/Project_RM8398/Sample_U0c/U0c_CAGATC_L002_R2_002.fastq.gz	db5d4566fff7b6de262644129e7bbaaa	HG001	NA12878	female
ftp://ftp-trace.ncbi.nih.gov/ReferenceSamples/giab/data/NA12878/NIST_NA12878_HG001_HiSeq_300x/140407_D00360_0016_AH948VADXX/Project_RM8398/Sample_U0b/U0b_TGACCA_L002_R1_004.fastq.gz	6fd4ed4e26bbdd62742c507b89510a51	ftp://ftp-trace.ncbi.nih.gov/ReferenceSamples/giab/data/NA12878/NIST_NA12878_HG001_HiSeq_300x/140407_D00360_0016_AH948VADXX/Project_RM8398/Sample_U0b/U0b_TGACCA_L002_R2_004.fastq.gz	1c297b83e9e22003e3745ff6cb2f1115	HG001	NA12878	female
ftp://ftp-trace.ncbi.nih.gov/ReferenceSamples/giab/data/NA12878/NIST_NA12878_HG001_HiSeq_300x/131223_D00360_008_AH88U0ADXX/Project_RM8398/Sample_U5b/U5b_AGTTCC_L001_R1_002.fastq.gz	4a9bd47ca165f284ee5a2addc03b7332	ftp://ftp-trace.ncbi.nih.gov/ReferenceSamples/giab/data/NA12878/NIST_NA12878_HG001_HiSeq_300x/131223_D00360_008_AH88U0ADXX/Project_RM8398/Sample_U5b/U5b_AGTTCC_L001_R2_002.fastq.gz	3da128e9758538b47c9121bb3141abb8	HG001	NA12878	female
ftp://ftp-trace.ncbi.nih.gov/ReferenceSamples/giab/data/NA12878/NIST_NA12878_HG001_HiSeq_300x/131219_D00360_005_BH814YADXX/Project_RM8398/Sample_U0a/U0a_CGATGT_L002_R1_005.fastq.gz	34394f1d35d5f7c5d37ff8140b47497b	ftp://ftp-trace.ncbi.nih.gov/ReferenceSamples/giab/data/NA12878/NIST_NA12878_HG001_HiSeq_300x/131219_D00360_005_BH814YADXX/Project_RM8398/Sample_U0a/U0a_CGATGT_L002_R2_005.fastq.gz	77ffda15f48a0c0bad0daeead7f8ce7e	HG001	NA12878	female
ftp://ftp-trace.ncbi.nih.gov/ReferenceSamples/giab/data/NA12878/NIST_NA12878_HG001_HiSeq_300x/131219_D00360_005_BH814YADXX/Project_RM8398/Sample_U5a/U5a_AGTCAA_L001_R1_001.fastq.gz	a6eb1b90ac871e45975e65878ac7a4e1	ftp://ftp-trace.ncbi.nih.gov/ReferenceSamples/giab/data/NA12878/NIST_NA12878_HG001_HiSeq_300x/131219_D00360_005_BH814YADXX/Project_RM8398/Sample_U5a/U5a_AGTCAA_L001_R2_001.fastq.gz	58722c5819cd2792312655fd5b9a423c	HG001	NA12878	female
ftp://ftp-trace.ncbi.nih.gov/ReferenceSamples/giab/data/NA12878/NIST_NA12878_HG001_HiSeq_300x/140127_D00360_0011_AHGV6ADXX/Project_RM8398/Sample_U3a/U3a_AGTTCC_L001_R1_003.fastq.gz	2c03e4daefd1a3249487b0318c07debd	ftp://ftp-trace.ncbi.nih.gov/ReferenceSamples/giab/data/NA12878/NIST_NA12878_HG001_HiSeq_300x/140127_D00360_0011_AHGV6ADXX/Project_RM8398/Sample_U3a/U3a_AGTTCC_L001_R2_003.fastq.gz	f025785bec87df491ff711b2961bdfc8	HG001	NA12878	female
ftp://ftp-trace.ncbi.nih.gov/ReferenceSamples/giab/data/NA12878/NIST_NA12878_HG001_HiSeq_300x/140313_D00360_0014_AH8GGVADXX/Project_RM8398/Sample_U5a/U5a_AGTCAA_L001_R1_001.fastq.gz	ab7c44c4883abfd34f80d3b0d05fbace	ftp://ftp-trace.ncbi.nih.gov/ReferenceSamples/giab/data/NA12878/NIST_NA12878_HG001_HiSeq_300x/140313_D00360_0014_AH8GGVADXX/Project_RM8398/Sample_U5a/U5a_AGTCAA_L001_R2_001.fastq.gz	220c9f66721a1c289f6a4702557efe98	HG001	NA12878	female
ftp://ftp-trace.ncbi.nih.gov/ReferenceSamples/giab/data/NA12878/NIST_NA12878_HG001_HiSeq_300x/140127_D00360_0012_BH8GVUADXX/Project_RM8398/Sample_U2b/U2b_AGTCAA_L001_R1_003.fastq.gz	c086c8ccf72f0c295c78d1b27d8e1870	ftp://ftp-trace.ncbi.nih.gov/ReferenceSamples/giab/data/NA12878/NIST_NA12878_HG001_HiSeq_300x/140127_D00360_0012_BH8GVUADXX/Project_RM8398/Sample_U2b/U2b_AGTCAA_L001_R2_003.fastq.gz	2193477079a97f926f94f326ddc6d4b0	HG001	NA12878	female
ftp://ftp-trace.ncbi.nih.gov/ReferenceSamples/giab/data/NA12878/NIST_NA12878_HG001_HiSeq_300x/140407_D00360_0016_AH948VADXX/Project_RM8398/Sample_U5a/U5a_AGTCAA_L002_R1_005.fastq.gz	43bcbf19eafbea939b38fe6d4c1055a9	ftp://ftp-trace.ncbi.nih.gov/ReferenceSamples/giab/data/NA12878/NIST_NA12878_HG001_HiSeq_300x/140407_D00360_0016_AH948VADXX/Project_RM8398/Sample_U5a/U5a_AGTCAA_L002_R2_005.fastq.gz	e729adc71f23df8717fa4ad160143485	HG001	NA12878	female
ftp://ftp-trace.ncbi.nih.gov/ReferenceSamples/giab/data/NA12878/NIST_NA12878_HG001_HiSeq_300x/140115_D00360_0009_AH8962ADXX/Project_RM8398/Sample_U3b/U3b_ATGTCA_L002_R1_003.fastq.gz	bd6a2b09cb4dad47db9d516457a6cae5	ftp://ftp-trace.ncbi.nih.gov/ReferenceSamples/giab/data/NA12878/NIST_NA12878_HG001_HiSeq_300x/140115_D00360_0009_AH8962ADXX/Project_RM8398/Sample_U3b/U3b_ATGTCA_L002_R2_003.fastq.gz	bc8d9ab694d902d44726566fbfdca122	HG001	NA12878	female
ftp://ftp-trace.ncbi.nih.gov/ReferenceSamples/giab/data/NA12878/NIST_NA12878_HG001_HiSeq_300x/131223_D00360_008_AH88U0ADXX/Project_RM8398/Sample_U5a/U5a_AGTCAA_L001_R1_006.fastq.gz	56697b3115d5754780152d222d375c2d	ftp://ftp-trace.ncbi.nih.gov/ReferenceSamples/giab/data/NA12878/NIST_NA12878_HG001_HiSeq_300x/131223_D00360_008_AH88U0ADXX/Project_RM8398/Sample_U5a/U5a_AGTCAA_L001_R2_006.fastq.gz	a1c5a564f639afa2b10f0d0f147dd0d6	HG001	NA12878	female
ftp://ftp-trace.ncbi.nih.gov/ReferenceSamples/giab/data/NA12878/NIST_NA12878_HG001_HiSeq_300x/140115_D00360_0009_AH8962ADXX/Project_RM8398/Sample_U4a/U4a_GTCCGC_L002_R1_003.fastq.gz	a0f41d03ac29c3a104f2195e10f9142f	ftp://ftp-trace.ncbi.nih.gov/ReferenceSamples/giab/data/NA12878/NIST_NA12878_HG001_HiSeq_300x/140115_D00360_0009_AH8962ADXX/Project_RM8398/Sample_U4a/U4a_GTCCGC_L002_R2_003.fastq.gz	bb6f62c2c9de0dd00eb81c500be57f0b	HG001	NA12878	female
ftp://ftp-trace.ncbi.nih.gov/ReferenceSamples/giab/data/NA12878/NIST_NA12878_HG001_HiSeq_300x/140127_D00360_0012_BH8GVUADXX/Project_RM8398/Sample_U4b/U4b_GTGAAA_L002_R1_005.fastq.gz	1a75709ecdfbc07d30642abe50956ecf	ftp://ftp-trace.ncbi.nih.gov/ReferenceSamples/giab/data/NA12878/NIST_NA12878_HG001_HiSeq_300x/140127_D00360_0012_BH8GVUADXX/Project_RM8398/Sample_U4b/U4b_GTGAAA_L002_R2_005.fastq.gz	7f17518bc39fe779d9aa6f2f4644e5da	HG001	NA12878	female
ftp://ftp-trace.ncbi.nih.gov/ReferenceSamples/giab/data/NA12878/NIST_NA12878_HG001_HiSeq_300x/140207_D00360_0013_AH8G92ADXX/Project_RM8398/Sample_U3b/U3b_ATGTCA_L002_R1_002.fastq.gz	f3ad49f5d004b46ae65afe6d11dcb86b	ftp://ftp-trace.ncbi.nih.gov/ReferenceSamples/giab/data/NA12878/NIST_NA12878_HG001_HiSeq_300x/140207_D00360_0013_AH8G92ADXX/Project_RM8398/Sample_U3b/U3b_ATGTCA_L002_R2_002.fastq.gz	38dd97dfcdff8afecb99486ef7759957	HG001	NA12878	female
ftp://ftp-trace.ncbi.nih.gov/ReferenceSamples/giab/data/NA12878/NIST_NA12878_HG001_HiSeq_300x/140207_D00360_0013_AH8G92ADXX/Project_RM8398/Sample_U1b/U1b_GCCAAT_L002_R1_005.fastq.gz	8d24a95cca7d5d74e5523757c9683ba7	ftp://ftp-trace.ncbi.nih.gov/ReferenceSamples/giab/data/NA12878/NIST_NA12878_HG001_HiSeq_300x/140207_D00360_0013_AH8G92ADXX/Project_RM8398/Sample_U1b/U1b_GCCAAT_L002_R2_005.fastq.gz	75a45cd993442e208cf830b763a27eba	HG001	NA12878	female
ftp://ftp-trace.ncbi.nih.gov/ReferenceSamples/giab/data/NA12878/NIST_NA12878_HG001_HiSeq_300x/140127_D00360_0011_AHGV6ADXX/Project_RM8398/Sample_U4b/U4b_GTGAAA_L002_R1_005.fastq.gz	4a1419f0144c4e33bed48c427360002b	ftp://ftp-trace.ncbi.nih.gov/ReferenceSamples/giab/data/NA12878/NIST_NA12878_HG001_HiSeq_300x/140127_D00360_0011_AHGV6ADXX/Project_RM8398/Sample_U4b/U4b_GTGAAA_L002_R2_005.fastq.gz	a8a75459345e53ba84e442707ad862f9	HG001	NA12878	female
ftp://ftp-trace.ncbi.nih.gov/ReferenceSamples/giab/data/NA12878/NIST_NA12878_HG001_HiSeq_300x/140127_D00360_0011_AHGV6ADXX/Project_RM8398/Sample_U1a/U1a_ACAGTG_L002_R1_001.fastq.gz	3972b939c6ed13d88606fde1ac64956b	ftp://ftp-trace.ncbi.nih.gov/ReferenceSamples/giab/data/NA12878/NIST_NA12878_HG001_HiSeq_300x/140127_D00360_0011_AHGV6ADXX/Project_RM8398/Sample_U1a/U1a_ACAGTG_L002_R2_001.fastq.gz	935c9ca862852273730ce5db89c54015	HG001	NA12878	female
ftp://ftp-trace.ncbi.nih.gov/ReferenceSamples/giab/data/NA12878/NIST_NA12878_HG001_HiSeq_300x/140127_D00360_0011_AHGV6ADXX/Project_RM8398/Sample_U4b/U4b_GTGAAA_L001_R1_001.fastq.gz	a897b658dc41e5410df1978f45e6caef	ftp://ftp-trace.ncbi.nih.gov/ReferenceSamples/giab/data/NA12878/NIST_NA12878_HG001_HiSeq_300x/140127_D00360_0011_AHGV6ADXX/Project_RM8398/Sample_U4b/U4b_GTGAAA_L001_R2_001.fastq.gz	0b08d92eb156373b87605fe1dd8d197e	HG001	NA12878	female
ftp://ftp-trace.ncbi.nih.gov/ReferenceSamples/giab/data/NA12878/NIST_NA12878_HG001_HiSeq_300x/131219_D00360_005_BH814YADXX/Project_RM8398/Sample_U0c/U0c_CAGATC_L002_R1_003.fastq.gz	6affdcfc1b023270d93d22642e871a1a	ftp://ftp-trace.ncbi.nih.gov/ReferenceSamples/giab/data/NA12878/NIST_NA12878_HG001_HiSeq_300x/131219_D00360_005_BH814YADXX/Project_RM8398/Sample_U0c/U0c_CAGATC_L002_R2_003.fastq.gz	49158d8367d7b710ab56a99d7b6a88d6	HG001	NA12878	female
ftp://ftp-trace.ncbi.nih.gov/ReferenceSamples/giab/data/NA12878/NIST_NA12878_HG001_HiSeq_300x/131219_D00360_006_AH81VLADXX/Project_RM8398/Sample_U5a/U5a_AGTCAA_L002_R1_004.fastq.gz	91a3d30fbdfba5d8b4dfebe98b23c3bc	ftp://ftp-trace.ncbi.nih.gov/ReferenceSamples/giab/data/NA12878/NIST_NA12878_HG001_HiSeq_300x/131219_D00360_006_AH81VLADXX/Project_RM8398/Sample_U5a/U5a_AGTCAA_L002_R2_004.fastq.gz	b309ca3257d2f8e39ed793d3cd2cc645	HG001	NA12878	female
ftp://ftp-trace.ncbi.nih.gov/ReferenceSamples/giab/data/NA12878/NIST_NA12878_HG001_HiSeq_300x/140127_D00360_0011_AHGV6ADXX/Project_RM8398/Sample_U1a/U1a_ACAGTG_L002_R1_002.fastq.gz	a79f168e994e93fb035318ce39aa08dd	ftp://ftp-trace.ncbi.nih.gov/ReferenceSamples/giab/data/NA12878/NIST_NA12878_HG001_HiSeq_300x/140127_D00360_0011_AHGV6ADXX/Project_RM8398/Sample_U1a/U1a_ACAGTG_L002_R2_002.fastq.gz	f0d6817dcfe00cb82422af604deb09f3	HG001	NA12878	female
ftp://ftp-trace.ncbi.nih.gov/ReferenceSamples/giab/data/NA12878/NIST_NA12878_HG001_HiSeq_300x/140407_D00360_0016_AH948VADXX/Project_RM8398/Sample_U5c/U5c_CCGTCC_L002_R1_003.fastq.gz	d039bc174e6a4cc01e640bcdb62c8b5c	ftp://ftp-trace.ncbi.nih.gov/ReferenceSamples/giab/data/NA12878/NIST_NA12878_HG001_HiSeq_300x/140407_D00360_0016_AH948VADXX/Project_RM8398/Sample_U5c/U5c_CCGTCC_L002_R2_003.fastq.gz	6fca1b92c814d68143531aa0b2761689	HG001	NA12878	female
ftp://ftp-trace.ncbi.nih.gov/ReferenceSamples/giab/data/NA12878/NIST_NA12878_HG001_HiSeq_300x/140127_D00360_0012_BH8GVUADXX/Project_RM8398/Sample_U2a/U2a_CTTGTA_L002_R1_001.fastq.gz	cf4c267fd0b93d3af4e9d5e30d9160cc	ftp://ftp-trace.ncbi.nih.gov/ReferenceSamples/giab/data/NA12878/NIST_NA12878_HG001_HiSeq_300x/140127_D00360_0012_BH8GVUADXX/Project_RM8398/Sample_U2a/U2a_CTTGTA_L002_R2_001.fastq.gz	94216683b99192e1e0b44d670922002a	HG001	NA12878	female
ftp://ftp-trace.ncbi.nih.gov/ReferenceSamples/giab/data/NA12878/NIST_NA12878_HG001_HiSeq_300x/140115_D00360_0009_AH8962ADXX/Project_RM8398/Sample_U2b/U2b_AGTCAA_L001_R1_003.fastq.gz	d871f6cbab798186e2e06eaae4875951	ftp://ftp-trace.ncbi.nih.gov/ReferenceSamples/giab/data/NA12878/NIST_NA12878_HG001_HiSeq_300x/140115_D00360_0009_AH8962ADXX/Project_RM8398/Sample_U2b/U2b_AGTCAA_L001_R2_003.fastq.gz	6be91fb0f5532770bf328a64fa31b4ad	HG001	NA12878	female
ftp://ftp-trace.ncbi.nih.gov/ReferenceSamples/giab/data/NA12878/NIST_NA12878_HG001_HiSeq_300x/131223_D00360_008_AH88U0ADXX/Project_RM8398/Sample_U5b/U5b_AGTTCC_L001_R1_001.fastq.gz	2a246fd7c003c50c043639c076f585fa	ftp://ftp-trace.ncbi.nih.gov/ReferenceSamples/giab/data/NA12878/NIST_NA12878_HG001_HiSeq_300x/131223_D00360_008_AH88U0ADXX/Project_RM8398/Sample_U5b/U5b_AGTTCC_L001_R2_001.fastq.gz	08997b2bcbcda64366847ad747288a21	HG001	NA12878	female
ftp://ftp-trace.ncbi.nih.gov/ReferenceSamples/giab/data/NA12878/NIST_NA12878_HG001_HiSeq_300x/131219_D00360_005_BH814YADXX/Project_RM8398/Sample_U0c/U0c_CAGATC_L001_R1_001.fastq.gz	c1962bddbb8503c1d34cbcae3cbbcaea	ftp://ftp-trace.ncbi.nih.gov/ReferenceSamples/giab/data/NA12878/NIST_NA12878_HG001_HiSeq_300x/131219_D00360_005_BH814YADXX/Project_RM8398/Sample_U0c/U0c_CAGATC_L001_R2_001.fastq.gz	ca3f7134315d8630681bb24264a3b5b6	HG001	NA12878	female
ftp://ftp-trace.ncbi.nih.gov/ReferenceSamples/giab/data/NA12878/NIST_NA12878_HG001_HiSeq_300x/131223_D00360_007_BH88WKADXX/Project_RM8398/Sample_U0b/U0b_TGACCA_L002_R1_003.fastq.gz	c577c6d50aeec0bc8c73ff92184b6efb	ftp://ftp-trace.ncbi.nih.gov/ReferenceSamples/giab/data/NA12878/NIST_NA12878_HG001_HiSeq_300x/131223_D00360_007_BH88WKADXX/Project_RM8398/Sample_U0b/U0b_TGACCA_L002_R2_003.fastq.gz	5d43d3e7f271ec794e6de98d50e1dba8	HG001	NA12878	female
ftp://ftp-trace.ncbi.nih.gov/ReferenceSamples/giab/data/NA12878/NIST_NA12878_HG001_HiSeq_300x/140127_D00360_0011_AHGV6ADXX/Project_RM8398/Sample_U4a/U4a_GTCCGC_L002_R1_001.fastq.gz	33c8587cec23f9d0dd4c264e44fa1025	ftp://ftp-trace.ncbi.nih.gov/ReferenceSamples/giab/data/NA12878/NIST_NA12878_HG001_HiSeq_300x/140127_D00360_0011_AHGV6ADXX/Project_RM8398/Sample_U4a/U4a_GTCCGC_L002_R2_001.fastq.gz	ee07e7ad51548d104f1e4242c4ad381c	HG001	NA12878	female
ftp://ftp-trace.ncbi.nih.gov/ReferenceSamples/giab/data/NA12878/NIST_NA12878_HG001_HiSeq_300x/131223_D00360_007_BH88WKADXX/Project_RM8398/Sample_U0a/U0a_CGATGT_L001_R1_003.fastq.gz	67db2eb043bcdf4d92041ac5eba1cb93	ftp://ftp-trace.ncbi.nih.gov/ReferenceSamples/giab/data/NA12878/NIST_NA12878_HG001_HiSeq_300x/131223_D00360_007_BH88WKADXX/Project_RM8398/Sample_U0a/U0a_CGATGT_L001_R2_003.fastq.gz	8958b55caf6d3c262e56053ec6e5b174	HG001	NA12878	female
ftp://ftp-trace.ncbi.nih.gov/ReferenceSamples/giab/data/NA12878/NIST_NA12878_HG001_HiSeq_300x/140127_D00360_0011_AHGV6ADXX/Project_RM8398/Sample_U2b/U2b_AGTCAA_L002_R1_002.fastq.gz	2d3e3c61caf39035684dcf5b7f78b8e5	ftp://ftp-trace.ncbi.nih.gov/ReferenceSamples/giab/data/NA12878/NIST_NA12878_HG001_HiSeq_300x/140127_D00360_0011_AHGV6ADXX/Project_RM8398/Sample_U2b/U2b_AGTCAA_L002_R2_002.fastq.gz	382e7358c6b19a3baf31e9422b2d75c4	HG001	NA12878	female
ftp://ftp-trace.ncbi.nih.gov/ReferenceSamples/giab/data/NA12878/NIST_NA12878_HG001_HiSeq_300x/140115_D00360_0010_BH894YADXX/Project_RM8398/Sample_U1a/U1a_ACAGTG_L001_R1_001.fastq.gz	10a5b5e0244a6b33a9b9040a2f771f37	ftp://ftp-trace.ncbi.nih.gov/ReferenceSamples/giab/data/NA12878/NIST_NA12878_HG001_HiSeq_300x/140115_D00360_0010_BH894YADXX/Project_RM8398/Sample_U1a/U1a_ACAGTG_L001_R2_001.fastq.gz	9f84e8169352dbfd774c12e30d08c1c3	HG001	NA12878	female
ftp://ftp-trace.ncbi.nih.gov/ReferenceSamples/giab/data/NA12878/NIST_NA12878_HG001_HiSeq_300x/140407_D00360_0017_BH947YADXX/Project_RM8398/Sample_U0b/U0b_TGACCA_L001_R1_001.fastq.gz	bfc66e71afbd902ebc64dc3f4ed78f2e	ftp://ftp-trace.ncbi.nih.gov/ReferenceSamples/giab/data/NA12878/NIST_NA12878_HG001_HiSeq_300x/140407_D00360_0017_BH947YADXX/Project_RM8398/Sample_U0b/U0b_TGACCA_L001_R2_001.fastq.gz	88c24b433c6c94d29b3ea9cf68a2d49e	HG001	NA12878	female
ftp://ftp-trace.ncbi.nih.gov/ReferenceSamples/giab/data/NA12878/NIST_NA12878_HG001_HiSeq_300x/140407_D00360_0016_AH948VADXX/Project_RM8398/Sample_U5b/U5b_AGTTCC_L002_R1_001.fastq.gz	c079d68ff5aec0210cd0200f23eac8f4	ftp://ftp-trace.ncbi.nih.gov/ReferenceSamples/giab/data/NA12878/NIST_NA12878_HG001_HiSeq_300x/140407_D00360_0016_AH948VADXX/Project_RM8398/Sample_U5b/U5b_AGTTCC_L002_R2_001.fastq.gz	3993847980c09cedade8a935477a8a3d	HG001	NA12878	female
ftp://ftp-trace.ncbi.nih.gov/ReferenceSamples/giab/data/NA12878/NIST_NA12878_HG001_HiSeq_300x/131223_D00360_007_BH88WKADXX/Project_RM8398/Sample_U0a/U0a_CGATGT_L001_R1_001.fastq.gz	11fd2ddc247d9a44651bb9a87048e0ba	ftp://ftp-trace.ncbi.nih.gov/ReferenceSamples/giab/data/NA12878/NIST_NA12878_HG001_HiSeq_300x/131223_D00360_007_BH88WKADXX/Project_RM8398/Sample_U0a/U0a_CGATGT_L001_R2_001.fastq.gz	97c1ea7e88d055bbc056bfa995a8426e	HG001	NA12878	female
ftp://ftp-trace.ncbi.nih.gov/ReferenceSamples/giab/data/NA12878/NIST_NA12878_HG001_HiSeq_300x/140313_D00360_0014_AH8GGVADXX/Project_RM8398/Sample_U5b/U5b_AGTTCC_L002_R1_008.fastq.gz	965149fe0798a56753cefa924a278f39	ftp://ftp-trace.ncbi.nih.gov/ReferenceSamples/giab/data/NA12878/NIST_NA12878_HG001_HiSeq_300x/140313_D00360_0014_AH8GGVADXX/Project_RM8398/Sample_U5b/U5b_AGTTCC_L002_R2_008.fastq.gz	60a3070389403d855613b548c0a42478	HG001	NA12878	female
ftp://ftp-trace.ncbi.nih.gov/ReferenceSamples/giab/data/NA12878/NIST_NA12878_HG001_HiSeq_300x/140127_D00360_0011_AHGV6ADXX/Project_RM8398/Sample_U1b/U1b_GCCAAT_L001_R1_003.fastq.gz	b26519fb61c497a76503efdaa700fbb4	ftp://ftp-trace.ncbi.nih.gov/ReferenceSamples/giab/data/NA12878/NIST_NA12878_HG001_HiSeq_300x/140127_D00360_0011_AHGV6ADXX/Project_RM8398/Sample_U1b/U1b_GCCAAT_L001_R2_003.fastq.gz	bbab2203eca4686a38715f13520281fe	HG001	NA12878	female
ftp://ftp-trace.ncbi.nih.gov/ReferenceSamples/giab/data/NA12878/NIST_NA12878_HG001_HiSeq_300x/140313_D00360_0015_BH9258ADXX/Project_RM8398/Sample_U5a/U5a_AGTCAA_L002_R1_002.fastq.gz	b5f4255e79b275eb6fbf2e26f4bccc71	ftp://ftp-trace.ncbi.nih.gov/ReferenceSamples/giab/data/NA12878/NIST_NA12878_HG001_HiSeq_300x/140313_D00360_0015_BH9258ADXX/Project_RM8398/Sample_U5a/U5a_AGTCAA_L002_R2_002.fastq.gz	5eb6ffc25dd74a82e0d32fc9a8a8b57d	HG001	NA12878	female
ftp://ftp-trace.ncbi.nih.gov/ReferenceSamples/giab/data/NA12878/NIST_NA12878_HG001_HiSeq_300x/140407_D00360_0017_BH947YADXX/Project_RM8398/Sample_U0c/U0c_CAGATC_L001_R1_003.fastq.gz	6d5a0068e555e0d1c01a3df2e366ec6a	ftp://ftp-trace.ncbi.nih.gov/ReferenceSamples/giab/data/NA12878/NIST_NA12878_HG001_HiSeq_300x/140407_D00360_0017_BH947YADXX/Project_RM8398/Sample_U0c/U0c_CAGATC_L001_R2_003.fastq.gz	5bf1e003357acd33077e3a4caa6bb02c	HG001	NA12878	female
ftp://ftp-trace.ncbi.nih.gov/ReferenceSamples/giab/data/NA12878/NIST_NA12878_HG001_HiSeq_300x/140127_D00360_0012_BH8GVUADXX/Project_RM8398/Sample_U2b/U2b_AGTCAA_L001_R1_002.fastq.gz	e552ed0e71306b64602315d042871515	ftp://ftp-trace.ncbi.nih.gov/ReferenceSamples/giab/data/NA12878/NIST_NA12878_HG001_HiSeq_300x/140127_D00360_0012_BH8GVUADXX/Project_RM8398/Sample_U2b/U2b_AGTCAA_L001_R2_002.fastq.gz	b50b9fe4951413c02cb49cd3859acb47	HG001	NA12878	female
ftp://ftp-trace.ncbi.nih.gov/ReferenceSamples/giab/data/NA12878/NIST_NA12878_HG001_HiSeq_300x/131223_D00360_007_BH88WKADXX/Project_RM8398/Sample_U0b/U0b_TGACCA_L001_R1_002.fastq.gz	8f548d4eae6239af3117c8e55ced340e	ftp://ftp-trace.ncbi.nih.gov/ReferenceSamples/giab/data/NA12878/NIST_NA12878_HG001_HiSeq_300x/131223_D00360_007_BH88WKADXX/Project_RM8398/Sample_U0b/U0b_TGACCA_L001_R2_002.fastq.gz	4a7444ff3917dcb6bb095933ea143aab	HG001	NA12878	female
ftp://ftp-trace.ncbi.nih.gov/ReferenceSamples/giab/data/NA12878/NIST_NA12878_HG001_HiSeq_300x/140407_D00360_0016_AH948VADXX/Project_RM8398/Sample_U0b/U0b_TGACCA_L002_R1_002.fastq.gz	f0895bbb0d040807d004ceb10e3eb1d9	ftp://ftp-trace.ncbi.nih.gov/ReferenceSamples/giab/data/NA12878/NIST_NA12878_HG001_HiSeq_300x/140407_D00360_0016_AH948VADXX/Project_RM8398/Sample_U0b/U0b_TGACCA_L002_R2_002.fastq.gz	6edfbf2542876e818dc4d8a36d684e37	HG001	NA12878	female
ftp://ftp-trace.ncbi.nih.gov/ReferenceSamples/giab/data/NA12878/NIST_NA12878_HG001_HiSeq_300x/140407_D00360_0016_AH948VADXX/Project_RM8398/Sample_U5c/U5c_CCGTCC_L001_R1_005.fastq.gz	f3ec1c2d0264fbe51734cb13ddf7bdd5	ftp://ftp-trace.ncbi.nih.gov/ReferenceSamples/giab/data/NA12878/NIST_NA12878_HG001_HiSeq_300x/140407_D00360_0016_AH948VADXX/Project_RM8398/Sample_U5c/U5c_CCGTCC_L001_R2_005.fastq.gz	d0d11fc8aab7a66deb9c6e05b1887432	HG001	NA12878	female
ftp://ftp-trace.ncbi.nih.gov/ReferenceSamples/giab/data/NA12878/NIST_NA12878_HG001_HiSeq_300x/131219_D00360_005_BH814YADXX/Project_RM8398/Sample_U0a/U0a_CGATGT_L002_R1_001.fastq.gz	838a7aaf2232c2f1e3cbaa412a03ebb5	ftp://ftp-trace.ncbi.nih.gov/ReferenceSamples/giab/data/NA12878/NIST_NA12878_HG001_HiSeq_300x/131219_D00360_005_BH814YADXX/Project_RM8398/Sample_U0a/U0a_CGATGT_L002_R2_001.fastq.gz	96633156c86e2cb78dd1f2d0af65ab79	HG001	NA12878	female
ftp://ftp-trace.ncbi.nih.gov/ReferenceSamples/giab/data/NA12878/NIST_NA12878_HG001_HiSeq_300x/131219_D00360_005_BH814YADXX/Project_RM8398/Sample_U5a/U5a_AGTCAA_L001_R1_004.fastq.gz	41fd54fab0ad5155110e2ce235c96e04	ftp://ftp-trace.ncbi.nih.gov/ReferenceSamples/giab/data/NA12878/NIST_NA12878_HG001_HiSeq_300x/131219_D00360_005_BH814YADXX/Project_RM8398/Sample_U5a/U5a_AGTCAA_L001_R2_004.fastq.gz	89c3e1f02daf67cfda86a383df6e3811	HG001	NA12878	female
ftp://ftp-trace.ncbi.nih.gov/ReferenceSamples/giab/data/NA12878/NIST_NA12878_HG001_HiSeq_300x/140127_D00360_0012_BH8GVUADXX/Project_RM8398/Sample_U1b/U1b_GCCAAT_L002_R1_002.fastq.gz	05e9b0e42ba48d7b363cb2583f8f501b	ftp://ftp-trace.ncbi.nih.gov/ReferenceSamples/giab/data/NA12878/NIST_NA12878_HG001_HiSeq_300x/140127_D00360_0012_BH8GVUADXX/Project_RM8398/Sample_U1b/U1b_GCCAAT_L002_R2_002.fastq.gz	1e17718ce2787bb2fa4311008b91c96e	HG001	NA12878	female
ftp://ftp-trace.ncbi.nih.gov/ReferenceSamples/giab/data/NA12878/NIST_NA12878_HG001_HiSeq_300x/140313_D00360_0015_BH9258ADXX/Project_RM8398/Sample_U5c/U5c_CCGTCC_L002_R1_001.fastq.gz	5b20d5aa299b0d8d42cf95e091ba1deb	ftp://ftp-trace.ncbi.nih.gov/ReferenceSamples/giab/data/NA12878/NIST_NA12878_HG001_HiSeq_300x/140313_D00360_0015_BH9258ADXX/Project_RM8398/Sample_U5c/U5c_CCGTCC_L002_R2_001.fastq.gz	e926e2e820cfcbdfac155a2ba41c73e5	HG001	NA12878	female
ftp://ftp-trace.ncbi.nih.gov/ReferenceSamples/giab/data/NA12878/NIST_NA12878_HG001_HiSeq_300x/140127_D00360_0011_AHGV6ADXX/Project_RM8398/Sample_U4a/U4a_GTCCGC_L002_R1_004.fastq.gz	ced64597418b68635a438d18c995bbb6	ftp://ftp-trace.ncbi.nih.gov/ReferenceSamples/giab/data/NA12878/NIST_NA12878_HG001_HiSeq_300x/140127_D00360_0011_AHGV6ADXX/Project_RM8398/Sample_U4a/U4a_GTCCGC_L002_R2_004.fastq.gz	91b382de2534b9108e94712ba63b8705	HG001	NA12878	female
ftp://ftp-trace.ncbi.nih.gov/ReferenceSamples/giab/data/NA12878/NIST_NA12878_HG001_HiSeq_300x/140207_D00360_0013_AH8G92ADXX/Project_RM8398/Sample_U3a/U3a_AGTTCC_L002_R1_003.fastq.gz	5f76a07ca128a4a387d6f9dd188938fa	ftp://ftp-trace.ncbi.nih.gov/ReferenceSamples/giab/data/NA12878/NIST_NA12878_HG001_HiSeq_300x/140207_D00360_0013_AH8G92ADXX/Project_RM8398/Sample_U3a/U3a_AGTTCC_L002_R2_003.fastq.gz	59108a2e00ee8ea58f52bc27fcbaa847	HG001	NA12878	female
ftp://ftp-trace.ncbi.nih.gov/ReferenceSamples/giab/data/NA12878/NIST_NA12878_HG001_HiSeq_300x/140407_D00360_0017_BH947YADXX/Project_RM8398/Sample_U0a/U0a_CGATGT_L001_R1_002.fastq.gz	9f514167eb8d69fa672884d69ecac751	ftp://ftp-trace.ncbi.nih.gov/ReferenceSamples/giab/data/NA12878/NIST_NA12878_HG001_HiSeq_300x/140407_D00360_0017_BH947YADXX/Project_RM8398/Sample_U0a/U0a_CGATGT_L001_R2_002.fastq.gz	dd24b5bb9bb29aebfd34be4e0c04426a	HG001	NA12878	female
ftp://ftp-trace.ncbi.nih.gov/ReferenceSamples/giab/data/NA12878/NIST_NA12878_HG001_HiSeq_300x/140115_D00360_0010_BH894YADXX/Project_RM8398/Sample_U4a/U4a_GTCCGC_L001_R1_001.fastq.gz	6001b58b14fc10956ca0ba9e1b2d9055	ftp://ftp-trace.ncbi.nih.gov/ReferenceSamples/giab/data/NA12878/NIST_NA12878_HG001_HiSeq_300x/140115_D00360_0010_BH894YADXX/Project_RM8398/Sample_U4a/U4a_GTCCGC_L001_R2_001.fastq.gz	acdf4325d428af00af5c8c03080d6078	HG001	NA12878	female
ftp://ftp-trace.ncbi.nih.gov/ReferenceSamples/giab/data/NA12878/NIST_NA12878_HG001_HiSeq_300x/140127_D00360_0012_BH8GVUADXX/Project_RM8398/Sample_U3b/U3b_ATGTCA_L002_R1_001.fastq.gz	e793f8332cb3f98494990d3c941f1f0a	ftp://ftp-trace.ncbi.nih.gov/ReferenceSamples/giab/data/NA12878/NIST_NA12878_HG001_HiSeq_300x/140127_D00360_0012_BH8GVUADXX/Project_RM8398/Sample_U3b/U3b_ATGTCA_L002_R2_001.fastq.gz	f2d967f51342ab13fe582338feb1d81d	HG001	NA12878	female
ftp://ftp-trace.ncbi.nih.gov/ReferenceSamples/giab/data/NA12878/NIST_NA12878_HG001_HiSeq_300x/140127_D00360_0011_AHGV6ADXX/Project_RM8398/Sample_U3b/U3b_ATGTCA_L002_R1_001.fastq.gz	32c9276018016baebd5cea04b651a7bf	ftp://ftp-trace.ncbi.nih.gov/ReferenceSamples/giab/data/NA12878/NIST_NA12878_HG001_HiSeq_300x/140127_D00360_0011_AHGV6ADXX/Project_RM8398/Sample_U3b/U3b_ATGTCA_L002_R2_001.fastq.gz	5b86cf9fd297be1cb88e79f0620c072b	HG001	NA12878	female
ftp://ftp-trace.ncbi.nih.gov/ReferenceSamples/giab/data/NA12878/NIST_NA12878_HG001_HiSeq_300x/140115_D00360_0009_AH8962ADXX/Project_RM8398/Sample_U3b/U3b_ATGTCA_L002_R1_005.fastq.gz	799bbea2896a798444ff18acd2a66252	ftp://ftp-trace.ncbi.nih.gov/ReferenceSamples/giab/data/NA12878/NIST_NA12878_HG001_HiSeq_300x/140115_D00360_0009_AH8962ADXX/Project_RM8398/Sample_U3b/U3b_ATGTCA_L002_R2_005.fastq.gz	fbf0668696fdf509ef40a3ca4c860745	HG001	NA12878	female
ftp://ftp-trace.ncbi.nih.gov/ReferenceSamples/giab/data/NA12878/NIST_NA12878_HG001_HiSeq_300x/131223_D00360_008_AH88U0ADXX/Project_RM8398/Sample_U5b/U5b_AGTTCC_L002_R1_004.fastq.gz	f0e1ccc1399bed3a0da228bf9f312203	ftp://ftp-trace.ncbi.nih.gov/ReferenceSamples/giab/data/NA12878/NIST_NA12878_HG001_HiSeq_300x/131223_D00360_008_AH88U0ADXX/Project_RM8398/Sample_U5b/U5b_AGTTCC_L002_R2_004.fastq.gz	ed456592922e7b31d2eabb43f23f631a	HG001	NA12878	female
ftp://ftp-trace.ncbi.nih.gov/ReferenceSamples/giab/data/NA12878/NIST_NA12878_HG001_HiSeq_300x/140127_D00360_0012_BH8GVUADXX/Project_RM8398/Sample_U3a/U3a_AGTTCC_L001_R1_002.fastq.gz	f3924e10de7066590b3df1c05e0f90e6	ftp://ftp-trace.ncbi.nih.gov/ReferenceSamples/giab/data/NA12878/NIST_NA12878_HG001_HiSeq_300x/140127_D00360_0012_BH8GVUADXX/Project_RM8398/Sample_U3a/U3a_AGTTCC_L001_R2_002.fastq.gz	447783a71e181ff085d323e5944a5c53	HG001	NA12878	female
ftp://ftp-trace.ncbi.nih.gov/ReferenceSamples/giab/data/NA12878/NIST_NA12878_HG001_HiSeq_300x/140313_D00360_0014_AH8GGVADXX/Project_RM8398/Sample_U5a/U5a_AGTCAA_L001_R1_007.fastq.gz	a6152eb468ee669fd5d3c3c26340bd1a	ftp://ftp-trace.ncbi.nih.gov/ReferenceSamples/giab/data/NA12878/NIST_NA12878_HG001_HiSeq_300x/140313_D00360_0014_AH8GGVADXX/Project_RM8398/Sample_U5a/U5a_AGTCAA_L001_R2_007.fastq.gz	6d30abaabd9391488c6b3f832fd6ab7b	HG001	NA12878	female
ftp://ftp-trace.ncbi.nih.gov/ReferenceSamples/giab/data/NA12878/NIST_NA12878_HG001_HiSeq_300x/131219_D00360_006_AH81VLADXX/Project_RM8398/Sample_U5b/U5b_AGTTCC_L002_R1_002.fastq.gz	92411f6f137313bfca3299ed5d102c6c	ftp://ftp-trace.ncbi.nih.gov/ReferenceSamples/giab/data/NA12878/NIST_NA12878_HG001_HiSeq_300x/131219_D00360_006_AH81VLADXX/Project_RM8398/Sample_U5b/U5b_AGTTCC_L002_R2_002.fastq.gz	dc13e4823b7ba9a99452699644a5ad48	HG001	NA12878	female
ftp://ftp-trace.ncbi.nih.gov/ReferenceSamples/giab/data/NA12878/NIST_NA12878_HG001_HiSeq_300x/131223_D00360_007_BH88WKADXX/Project_RM8398/Sample_U5c/U5c_CCGTCC_L001_R1_003.fastq.gz	cec234ba29e4b2d452c71ff659ce4e84	ftp://ftp-trace.ncbi.nih.gov/ReferenceSamples/giab/data/NA12878/NIST_NA12878_HG001_HiSeq_300x/131223_D00360_007_BH88WKADXX/Project_RM8398/Sample_U5c/U5c_CCGTCC_L001_R2_003.fastq.gz	22de961a1ec1d16aa3aea835cac45811	HG001	NA12878	female
ftp://ftp-trace.ncbi.nih.gov/ReferenceSamples/giab/data/NA12878/NIST_NA12878_HG001_HiSeq_300x/140115_D00360_0009_AH8962ADXX/Project_RM8398/Sample_U1a/U1a_ACAGTG_L002_R1_003.fastq.gz	e910038ed43d5c42c884665e43c23ba9	ftp://ftp-trace.ncbi.nih.gov/ReferenceSamples/giab/data/NA12878/NIST_NA12878_HG001_HiSeq_300x/140115_D00360_0009_AH8962ADXX/Project_RM8398/Sample_U1a/U1a_ACAGTG_L002_R2_003.fastq.gz	6b85673a8443f82f87c57c1dc2dfe9d5	HG001	NA12878	female
ftp://ftp-trace.ncbi.nih.gov/ReferenceSamples/giab/data/NA12878/NIST_NA12878_HG001_HiSeq_300x/140407_D00360_0017_BH947YADXX/Project_RM8398/Sample_U5a/U5a_AGTCAA_L002_R1_006.fastq.gz	2046a430527133ed40a5cf70d8e84822	ftp://ftp-trace.ncbi.nih.gov/ReferenceSamples/giab/data/NA12878/NIST_NA12878_HG001_HiSeq_300x/140407_D00360_0017_BH947YADXX/Project_RM8398/Sample_U5a/U5a_AGTCAA_L002_R2_006.fastq.gz	0e82a3db9346b5e948eebfb72d68201b	HG001	NA12878	female
ftp://ftp-trace.ncbi.nih.gov/ReferenceSamples/giab/data/NA12878/NIST_NA12878_HG001_HiSeq_300x/131223_D00360_008_AH88U0ADXX/Project_RM8398/Sample_U5c/U5c_CCGTCC_L001_R1_003.fastq.gz	7635546ba3f4020b283cb54c70703537	ftp://ftp-trace.ncbi.nih.gov/ReferenceSamples/giab/data/NA12878/NIST_NA12878_HG001_HiSeq_300x/131223_D00360_008_AH88U0ADXX/Project_RM8398/Sample_U5c/U5c_CCGTCC_L001_R2_003.fastq.gz	f2622145c09acf3e8461eec7fe7c41dc	HG001	NA12878	female
ftp://ftp-trace.ncbi.nih.gov/ReferenceSamples/giab/data/NA12878/NIST_NA12878_HG001_HiSeq_300x/140207_D00360_0013_AH8G92ADXX/Project_RM8398/Sample_U1a/U1a_ACAGTG_L001_R1_001.fastq.gz	e7cb78cef6b21bb349cd94c672ff02e5	ftp://ftp-trace.ncbi.nih.gov/ReferenceSamples/giab/data/NA12878/NIST_NA12878_HG001_HiSeq_300x/140207_D00360_0013_AH8G92ADXX/Project_RM8398/Sample_U1a/U1a_ACAGTG_L001_R2_001.fastq.gz	cff8fa0034d610e081df64b5741c9b8e	HG001	NA12878	female
ftp://ftp-trace.ncbi.nih.gov/ReferenceSamples/giab/data/NA12878/NIST_NA12878_HG001_HiSeq_300x/131219_D00360_005_BH814YADXX/Project_RM8398/Sample_U5c/U5c_CCGTCC_L001_R1_001.fastq.gz	80311a390b5e0f020b9e8f4e7f3b8294	ftp://ftp-trace.ncbi.nih.gov/ReferenceSamples/giab/data/NA12878/NIST_NA12878_HG001_HiSeq_300x/131219_D00360_005_BH814YADXX/Project_RM8398/Sample_U5c/U5c_CCGTCC_L001_R2_001.fastq.gz	d0269c8117f5a815a8687d25b1eafae8	HG001	NA12878	female
ftp://ftp-trace.ncbi.nih.gov/ReferenceSamples/giab/data/NA12878/NIST_NA12878_HG001_HiSeq_300x/140127_D00360_0012_BH8GVUADXX/Project_RM8398/Sample_U2a/U2a_CTTGTA_L002_R1_002.fastq.gz	6392ac69bbf2ccd2f81fdee633387ddd	ftp://ftp-trace.ncbi.nih.gov/ReferenceSamples/giab/data/NA12878/NIST_NA12878_HG001_HiSeq_300x/140127_D00360_0012_BH8GVUADXX/Project_RM8398/Sample_U2a/U2a_CTTGTA_L002_R2_002.fastq.gz	47adedc3ea22725276b0dec713424484	HG001	NA12878	female
ftp://ftp-trace.ncbi.nih.gov/ReferenceSamples/giab/data/NA12878/NIST_NA12878_HG001_HiSeq_300x/131219_D00360_006_AH81VLADXX/Project_RM8398/Sample_U0a/U0a_CGATGT_L002_R1_001.fastq.gz	61490d54f1455f8a6048f36da216f142	ftp://ftp-trace.ncbi.nih.gov/ReferenceSamples/giab/data/NA12878/NIST_NA12878_HG001_HiSeq_300x/131219_D00360_006_AH81VLADXX/Project_RM8398/Sample_U0a/U0a_CGATGT_L002_R2_001.fastq.gz	fc945d967270255f166c475dc7d1979a	HG001	NA12878	female
ftp://ftp-trace.ncbi.nih.gov/ReferenceSamples/giab/data/NA12878/NIST_NA12878_HG001_HiSeq_300x/131223_D00360_007_BH88WKADXX/Project_RM8398/Sample_U5b/U5b_AGTTCC_L001_R1_003.fastq.gz	52276923a3ecc98b90b64e7fec61e497	ftp://ftp-trace.ncbi.nih.gov/ReferenceSamples/giab/data/NA12878/NIST_NA12878_HG001_HiSeq_300x/131223_D00360_007_BH88WKADXX/Project_RM8398/Sample_U5b/U5b_AGTTCC_L001_R2_003.fastq.gz	fdea03e2d72962cb2ad07dc779784267	HG001	NA12878	female
ftp://ftp-trace.ncbi.nih.gov/ReferenceSamples/giab/data/NA12878/NIST_NA12878_HG001_HiSeq_300x/140313_D00360_0015_BH9258ADXX/Project_RM8398/Sample_U5c/U5c_CCGTCC_L001_R1_005.fastq.gz	3e34df4393705cd2b5db0a5876dc3ea7	ftp://ftp-trace.ncbi.nih.gov/ReferenceSamples/giab/data/NA12878/NIST_NA12878_HG001_HiSeq_300x/140313_D00360_0015_BH9258ADXX/Project_RM8398/Sample_U5c/U5c_CCGTCC_L001_R2_005.fastq.gz	e65bf12c6fcbe5f5d4d9ac3c58dd33b9	HG001	NA12878	female
ftp://ftp-trace.ncbi.nih.gov/ReferenceSamples/giab/data/NA12878/NIST_NA12878_HG001_HiSeq_300x/140127_D00360_0011_AHGV6ADXX/Project_RM8398/Sample_U4a/U4a_GTCCGC_L001_R1_002.fastq.gz	3bb52a947b227b7857394673797d6bb1	ftp://ftp-trace.ncbi.nih.gov/ReferenceSamples/giab/data/NA12878/NIST_NA12878_HG001_HiSeq_300x/140127_D00360_0011_AHGV6ADXX/Project_RM8398/Sample_U4a/U4a_GTCCGC_L001_R2_002.fastq.gz	6162f6d8236913f5f30341c566608f80	HG001	NA12878	female
ftp://ftp-trace.ncbi.nih.gov/ReferenceSamples/giab/data/NA12878/NIST_NA12878_HG001_HiSeq_300x/140407_D00360_0016_AH948VADXX/Project_RM8398/Sample_U5a/U5a_AGTCAA_L001_R1_002.fastq.gz	59869e34afa3b4cc7c99d50bc81b57e0	ftp://ftp-trace.ncbi.nih.gov/ReferenceSamples/giab/data/NA12878/NIST_NA12878_HG001_HiSeq_300x/140407_D00360_0016_AH948VADXX/Project_RM8398/Sample_U5a/U5a_AGTCAA_L001_R2_002.fastq.gz	1961626578f730031428611728327f07	HG001	NA12878	female
ftp://ftp-trace.ncbi.nih.gov/ReferenceSamples/giab/data/NA12878/NIST_NA12878_HG001_HiSeq_300x/140115_D00360_0009_AH8962ADXX/Project_RM8398/Sample_U1b/U1b_GCCAAT_L001_R1_005.fastq.gz	356ed7d3e5fa11da4afe5b1b2c861831	ftp://ftp-trace.ncbi.nih.gov/ReferenceSamples/giab/data/NA12878/NIST_NA12878_HG001_HiSeq_300x/140115_D00360_0009_AH8962ADXX/Project_RM8398/Sample_U1b/U1b_GCCAAT_L001_R2_005.fastq.gz	3b44b05cdf1e027aadc08d80b97defe7	HG001	NA12878	female
ftp://ftp-trace.ncbi.nih.gov/ReferenceSamples/giab/data/NA12878/NIST_NA12878_HG001_HiSeq_300x/140407_D00360_0016_AH948VADXX/Project_RM8398/Sample_U5b/U5b_AGTTCC_L002_R1_005.fastq.gz	9092e20c997fee0779a34ea89c39f790	ftp://ftp-trace.ncbi.nih.gov/ReferenceSamples/giab/data/NA12878/NIST_NA12878_HG001_HiSeq_300x/140407_D00360_0016_AH948VADXX/Project_RM8398/Sample_U5b/U5b_AGTTCC_L002_R2_005.fastq.gz	effbd7503eb061199a3dac215fa87ee3	HG001	NA12878	female
ftp://ftp-trace.ncbi.nih.gov/ReferenceSamples/giab/data/NA12878/NIST_NA12878_HG001_HiSeq_300x/131223_D00360_008_AH88U0ADXX/Project_RM8398/Sample_U0b/U0b_TGACCA_L001_R1_004.fastq.gz	81c42f568a98de19c1ce6ad4771fca62	ftp://ftp-trace.ncbi.nih.gov/ReferenceSamples/giab/data/NA12878/NIST_NA12878_HG001_HiSeq_300x/131223_D00360_008_AH88U0ADXX/Project_RM8398/Sample_U0b/U0b_TGACCA_L001_R2_004.fastq.gz	7cd77ed1a2727335840f967cfc7b10bf	HG001	NA12878	female
ftp://ftp-trace.ncbi.nih.gov/ReferenceSamples/giab/data/NA12878/NIST_NA12878_HG001_HiSeq_300x/140407_D00360_0016_AH948VADXX/Project_RM8398/Sample_U5a/U5a_AGTCAA_L001_R1_006.fastq.gz	193077156b55c6c0aa91a226d425cf32	ftp://ftp-trace.ncbi.nih.gov/ReferenceSamples/giab/data/NA12878/NIST_NA12878_HG001_HiSeq_300x/140407_D00360_0016_AH948VADXX/Project_RM8398/Sample_U5a/U5a_AGTCAA_L001_R2_006.fastq.gz	069141859873319d0b433eec2337a79b	HG001	NA12878	female
ftp://ftp-trace.ncbi.nih.gov/ReferenceSamples/giab/data/NA12878/NIST_NA12878_HG001_HiSeq_300x/131223_D00360_008_AH88U0ADXX/Project_RM8398/Sample_U5c/U5c_CCGTCC_L001_R1_002.fastq.gz	9009d1e620b11e9eebed4836557cba16	ftp://ftp-trace.ncbi.nih.gov/ReferenceSamples/giab/data/NA12878/NIST_NA12878_HG001_HiSeq_300x/131223_D00360_008_AH88U0ADXX/Project_RM8398/Sample_U5c/U5c_CCGTCC_L001_R2_002.fastq.gz	ab087f94c6e28b750481665fea1ba3ab	HG001	NA12878	female
ftp://ftp-trace.ncbi.nih.gov/ReferenceSamples/giab/data/NA12878/NIST_NA12878_HG001_HiSeq_300x/131219_D00360_005_BH814YADXX/Project_RM8398/Sample_U0b/U0b_TGACCA_L001_R1_001.fastq.gz	488b5d2d2f91039211f7a4b4dbe88b8c	ftp://ftp-trace.ncbi.nih.gov/ReferenceSamples/giab/data/NA12878/NIST_NA12878_HG001_HiSeq_300x/131219_D00360_005_BH814YADXX/Project_RM8398/Sample_U0b/U0b_TGACCA_L001_R2_001.fastq.gz	96da97b76735d7a8830c0034a299542d	HG001	NA12878	female
ftp://ftp-trace.ncbi.nih.gov/ReferenceSamples/giab/data/NA12878/NIST_NA12878_HG001_HiSeq_300x/131223_D00360_008_AH88U0ADXX/Project_RM8398/Sample_U0b/U0b_TGACCA_L002_R1_001.fastq.gz	23b49fdb3515931b882378fb3cc9fee2	ftp://ftp-trace.ncbi.nih.gov/ReferenceSamples/giab/data/NA12878/NIST_NA12878_HG001_HiSeq_300x/131223_D00360_008_AH88U0ADXX/Project_RM8398/Sample_U0b/U0b_TGACCA_L002_R2_001.fastq.gz	1e2f8786c28242a09cda6025ae4aba8a	HG001	NA12878	female
ftp://ftp-trace.ncbi.nih.gov/ReferenceSamples/giab/data/NA12878/NIST_NA12878_HG001_HiSeq_300x/140127_D00360_0012_BH8GVUADXX/Project_RM8398/Sample_U3a/U3a_AGTTCC_L001_R1_001.fastq.gz	1dfac894c71100a8e6d7e9240eb2a573	ftp://ftp-trace.ncbi.nih.gov/ReferenceSamples/giab/data/NA12878/NIST_NA12878_HG001_HiSeq_300x/140127_D00360_0012_BH8GVUADXX/Project_RM8398/Sample_U3a/U3a_AGTTCC_L001_R2_001.fastq.gz	dba9c84162c59504e74db418cde7e5c7	HG001	NA12878	female
ftp://ftp-trace.ncbi.nih.gov/ReferenceSamples/giab/data/NA12878/NIST_NA12878_HG001_HiSeq_300x/140313_D00360_0015_BH9258ADXX/Project_RM8398/Sample_U0b/U0b_TGACCA_L001_R1_003.fastq.gz	eea71bf365e2845ced0a2d96cb6a318d	ftp://ftp-trace.ncbi.nih.gov/ReferenceSamples/giab/data/NA12878/NIST_NA12878_HG001_HiSeq_300x/140313_D00360_0015_BH9258ADXX/Project_RM8398/Sample_U0b/U0b_TGACCA_L001_R2_003.fastq.gz	d1e0a9c2f70ceb869e1290502f1155eb	HG001	NA12878	female
ftp://ftp-trace.ncbi.nih.gov/ReferenceSamples/giab/data/NA12878/NIST_NA12878_HG001_HiSeq_300x/140407_D00360_0017_BH947YADXX/Project_RM8398/Sample_U5c/U5c_CCGTCC_L001_R1_001.fastq.gz	24ba6bb88db052d4bf64ac98131d6005	ftp://ftp-trace.ncbi.nih.gov/ReferenceSamples/giab/data/NA12878/NIST_NA12878_HG001_HiSeq_300x/140407_D00360_0017_BH947YADXX/Project_RM8398/Sample_U5c/U5c_CCGTCC_L001_R2_001.fastq.gz	f6e416a8da24975cb0f22d4fab4ca339	HG001	NA12878	female
ftp://ftp-trace.ncbi.nih.gov/ReferenceSamples/giab/data/NA12878/NIST_NA12878_HG001_HiSeq_300x/131219_D00360_006_AH81VLADXX/Project_RM8398/Sample_U5c/U5c_CCGTCC_L001_R1_003.fastq.gz	61a69309650e490d735fe25f25859872	ftp://ftp-trace.ncbi.nih.gov/ReferenceSamples/giab/data/NA12878/NIST_NA12878_HG001_HiSeq_300x/131219_D00360_006_AH81VLADXX/Project_RM8398/Sample_U5c/U5c_CCGTCC_L001_R2_003.fastq.gz	a188432a8985e8569902057e6efe6c04	HG001	NA12878	female
ftp://ftp-trace.ncbi.nih.gov/ReferenceSamples/giab/data/NA12878/NIST_NA12878_HG001_HiSeq_300x/131223_D00360_007_BH88WKADXX/Project_RM8398/Sample_U5b/U5b_AGTTCC_L002_R1_004.fastq.gz	b19c31b1e717dbdf7f42dbb065a54aeb	ftp://ftp-trace.ncbi.nih.gov/ReferenceSamples/giab/data/NA12878/NIST_NA12878_HG001_HiSeq_300x/131223_D00360_007_BH88WKADXX/Project_RM8398/Sample_U5b/U5b_AGTTCC_L002_R2_004.fastq.gz	295b2f2c2adb6d958b393d1b8a8f2db0	HG001	NA12878	female
ftp://ftp-trace.ncbi.nih.gov/ReferenceSamples/giab/data/NA12878/NIST_NA12878_HG001_HiSeq_300x/140127_D00360_0011_AHGV6ADXX/Project_RM8398/Sample_U4b/U4b_GTGAAA_L001_R1_003.fastq.gz	c3fcd2c8b19b3d7578a981328641b580	ftp://ftp-trace.ncbi.nih.gov/ReferenceSamples/giab/data/NA12878/NIST_NA12878_HG001_HiSeq_300x/140127_D00360_0011_AHGV6ADXX/Project_RM8398/Sample_U4b/U4b_GTGAAA_L001_R2_003.fastq.gz	385e53cf610baefb53ab10446b961f0d	HG001	NA12878	female
ftp://ftp-trace.ncbi.nih.gov/ReferenceSamples/giab/data/NA12878/NIST_NA12878_HG001_HiSeq_300x/131219_D00360_006_AH81VLADXX/Project_RM8398/Sample_U5b/U5b_AGTTCC_L001_R1_004.fastq.gz	ca7df0d1bca7bb84aec65a1bb830b562	ftp://ftp-trace.ncbi.nih.gov/ReferenceSamples/giab/data/NA12878/NIST_NA12878_HG001_HiSeq_300x/131219_D00360_006_AH81VLADXX/Project_RM8398/Sample_U5b/U5b_AGTTCC_L001_R2_004.fastq.gz	f623960c33b83b812977465a81ec6bc1	HG001	NA12878	female
ftp://ftp-trace.ncbi.nih.gov/ReferenceSamples/giab/data/NA12878/NIST_NA12878_HG001_HiSeq_300x/131223_D00360_008_AH88U0ADXX/Project_RM8398/Sample_U0a/U0a_CGATGT_L001_R1_003.fastq.gz	1876ff34fc949311927217a4863e9bf6	ftp://ftp-trace.ncbi.nih.gov/ReferenceSamples/giab/data/NA12878/NIST_NA12878_HG001_HiSeq_300x/131223_D00360_008_AH88U0ADXX/Project_RM8398/Sample_U0a/U0a_CGATGT_L001_R2_003.fastq.gz	8bc70f62e520eeb75689cdba54864426	HG001	NA12878	female
ftp://ftp-trace.ncbi.nih.gov/ReferenceSamples/giab/data/NA12878/NIST_NA12878_HG001_HiSeq_300x/140407_D00360_0017_BH947YADXX/Project_RM8398/Sample_U5a/U5a_AGTCAA_L002_R1_001.fastq.gz	77dcdd16d8659b61d30bc6cc5e8ae8de	ftp://ftp-trace.ncbi.nih.gov/ReferenceSamples/giab/data/NA12878/NIST_NA12878_HG001_HiSeq_300x/140407_D00360_0017_BH947YADXX/Project_RM8398/Sample_U5a/U5a_AGTCAA_L002_R2_001.fastq.gz	2d837e169ea04ebc310f6b3beb64ed8f	HG001	NA12878	female
ftp://ftp-trace.ncbi.nih.gov/ReferenceSamples/giab/data/NA12878/NIST_NA12878_HG001_HiSeq_300x/140207_D00360_0013_AH8G92ADXX/Project_RM8398/Sample_U2b/U2b_AGTCAA_L002_R1_001.fastq.gz	1b97336e4edc496ebf98ad890ba7a8a6	ftp://ftp-trace.ncbi.nih.gov/ReferenceSamples/giab/data/NA12878/NIST_NA12878_HG001_HiSeq_300x/140207_D00360_0013_AH8G92ADXX/Project_RM8398/Sample_U2b/U2b_AGTCAA_L002_R2_001.fastq.gz	5215f16c4bf40493f20b78fb2fc9e79a	HG001	NA12878	female
ftp://ftp-trace.ncbi.nih.gov/ReferenceSamples/giab/data/NA12878/NIST_NA12878_HG001_HiSeq_300x/131223_D00360_007_BH88WKADXX/Project_RM8398/Sample_U5b/U5b_AGTTCC_L001_R1_004.fastq.gz	9ec579ac4c745b6d259562b07004b346	ftp://ftp-trace.ncbi.nih.gov/ReferenceSamples/giab/data/NA12878/NIST_NA12878_HG001_HiSeq_300x/131223_D00360_007_BH88WKADXX/Project_RM8398/Sample_U5b/U5b_AGTTCC_L001_R2_004.fastq.gz	e1fd18e6e179c9822279a1279f71971e	HG001	NA12878	female
ftp://ftp-trace.ncbi.nih.gov/ReferenceSamples/giab/data/NA12878/NIST_NA12878_HG001_HiSeq_300x/131223_D00360_008_AH88U0ADXX/Project_RM8398/Sample_U0b/U0b_TGACCA_L001_R1_005.fastq.gz	ab2f36eda29176a9bc3e43d2d1babbd4	ftp://ftp-trace.ncbi.nih.gov/ReferenceSamples/giab/data/NA12878/NIST_NA12878_HG001_HiSeq_300x/131223_D00360_008_AH88U0ADXX/Project_RM8398/Sample_U0b/U0b_TGACCA_L001_R2_005.fastq.gz	0ad2a8acc233d4f163ebb1b0b056d41f	HG001	NA12878	female
ftp://ftp-trace.ncbi.nih.gov/ReferenceSamples/giab/data/NA12878/NIST_NA12878_HG001_HiSeq_300x/140127_D00360_0012_BH8GVUADXX/Project_RM8398/Sample_U2a/U2a_CTTGTA_L001_R1_004.fastq.gz	736de9f88b220d924a082533a8a2fce0	ftp://ftp-trace.ncbi.nih.gov/ReferenceSamples/giab/data/NA12878/NIST_NA12878_HG001_HiSeq_300x/140127_D00360_0012_BH8GVUADXX/Project_RM8398/Sample_U2a/U2a_CTTGTA_L001_R2_004.fastq.gz	07a094e12bb1f2e02ea959074bae9269	HG001	NA12878	female
ftp://ftp-trace.ncbi.nih.gov/ReferenceSamples/giab/data/NA12878/NIST_NA12878_HG001_HiSeq_300x/140127_D00360_0011_AHGV6ADXX/Project_RM8398/Sample_U4b/U4b_GTGAAA_L002_R1_001.fastq.gz	f4a4434f5b3a7f9f01eefe0302af4aa6	ftp://ftp-trace.ncbi.nih.gov/ReferenceSamples/giab/data/NA12878/NIST_NA12878_HG001_HiSeq_300x/140127_D00360_0011_AHGV6ADXX/Project_RM8398/Sample_U4b/U4b_GTGAAA_L002_R2_001.fastq.gz	da0204d0d89c98ffbc668c3715bb5487	HG001	NA12878	female
ftp://ftp-trace.ncbi.nih.gov/ReferenceSamples/giab/data/NA12878/NIST_NA12878_HG001_HiSeq_300x/140313_D00360_0014_AH8GGVADXX/Project_RM8398/Sample_U5c/U5c_CCGTCC_L002_R1_002.fastq.gz	48b2cfe1e738047de12e3ea0106f4cd4	ftp://ftp-trace.ncbi.nih.gov/ReferenceSamples/giab/data/NA12878/NIST_NA12878_HG001_HiSeq_300x/140313_D00360_0014_AH8GGVADXX/Project_RM8398/Sample_U5c/U5c_CCGTCC_L002_R2_002.fastq.gz	d63274b2bf47e754b474e4fdd95037fa	HG001	NA12878	female
ftp://ftp-trace.ncbi.nih.gov/ReferenceSamples/giab/data/NA12878/NIST_NA12878_HG001_HiSeq_300x/140115_D00360_0010_BH894YADXX/Project_RM8398/Sample_U3b/U3b_ATGTCA_L002_R1_001.fastq.gz	d5c9d15b099accac1fb494eb82a81c98	ftp://ftp-trace.ncbi.nih.gov/ReferenceSamples/giab/data/NA12878/NIST_NA12878_HG001_HiSeq_300x/140115_D00360_0010_BH894YADXX/Project_RM8398/Sample_U3b/U3b_ATGTCA_L002_R2_001.fastq.gz	f905b513eed28db85e256ad3035545c7	HG001	NA12878	female
ftp://ftp-trace.ncbi.nih.gov/ReferenceSamples/giab/data/NA12878/NIST_NA12878_HG001_HiSeq_300x/140313_D00360_0015_BH9258ADXX/Project_RM8398/Sample_U0b/U0b_TGACCA_L001_R1_002.fastq.gz	a12bfde135a94738d57ea5872ba8027a	ftp://ftp-trace.ncbi.nih.gov/ReferenceSamples/giab/data/NA12878/NIST_NA12878_HG001_HiSeq_300x/140313_D00360_0015_BH9258ADXX/Project_RM8398/Sample_U0b/U0b_TGACCA_L001_R2_002.fastq.gz	2d4f1d5a57b09b00e51ccc9f2dc9aeb1	HG001	NA12878	female
ftp://ftp-trace.ncbi.nih.gov/ReferenceSamples/giab/data/NA12878/NIST_NA12878_HG001_HiSeq_300x/140115_D00360_0009_AH8962ADXX/Project_RM8398/Sample_U2a/U2a_CTTGTA_L002_R1_001.fastq.gz	64df002a540ac41b1cf6dd0a13ef5b3b	ftp://ftp-trace.ncbi.nih.gov/ReferenceSamples/giab/data/NA12878/NIST_NA12878_HG001_HiSeq_300x/140115_D00360_0009_AH8962ADXX/Project_RM8398/Sample_U2a/U2a_CTTGTA_L002_R2_001.fastq.gz	e84942edefa23d98fd4afce91a9dc5e9	HG001	NA12878	female
ftp://ftp-trace.ncbi.nih.gov/ReferenceSamples/giab/data/NA12878/NIST_NA12878_HG001_HiSeq_300x/131219_D00360_006_AH81VLADXX/Project_RM8398/Sample_U5c/U5c_CCGTCC_L001_R1_001.fastq.gz	f370dd84282bad4aaf328ad23622e87b	ftp://ftp-trace.ncbi.nih.gov/ReferenceSamples/giab/data/NA12878/NIST_NA12878_HG001_HiSeq_300x/131219_D00360_006_AH81VLADXX/Project_RM8398/Sample_U5c/U5c_CCGTCC_L001_R2_001.fastq.gz	3876a112c4be9c95323fe3967e2cb4fd	HG001	NA12878	female
ftp://ftp-trace.ncbi.nih.gov/ReferenceSamples/giab/data/NA12878/NIST_NA12878_HG001_HiSeq_300x/131223_D00360_008_AH88U0ADXX/Project_RM8398/Sample_U5a/U5a_AGTCAA_L002_R1_002.fastq.gz	4437df2a6e46a234acbcd5612c9371ee	ftp://ftp-trace.ncbi.nih.gov/ReferenceSamples/giab/data/NA12878/NIST_NA12878_HG001_HiSeq_300x/131223_D00360_008_AH88U0ADXX/Project_RM8398/Sample_U5a/U5a_AGTCAA_L002_R2_002.fastq.gz	ce6556fde85f0996d87d23dd80bfd65f	HG001	NA12878	female
ftp://ftp-trace.ncbi.nih.gov/ReferenceSamples/giab/data/NA12878/NIST_NA12878_HG001_HiSeq_300x/131223_D00360_008_AH88U0ADXX/Project_RM8398/Sample_U5c/U5c_CCGTCC_L001_R1_005.fastq.gz	d2c5fbe61a60760b869dbbd33949fe29	ftp://ftp-trace.ncbi.nih.gov/ReferenceSamples/giab/data/NA12878/NIST_NA12878_HG001_HiSeq_300x/131223_D00360_008_AH88U0ADXX/Project_RM8398/Sample_U5c/U5c_CCGTCC_L001_R2_005.fastq.gz	07eb78bf5b886ebe611b3f6ca8f3c795	HG001	NA12878	female
ftp://ftp-trace.ncbi.nih.gov/ReferenceSamples/giab/data/NA12878/NIST_NA12878_HG001_HiSeq_300x/140313_D00360_0014_AH8GGVADXX/Project_RM8398/Sample_U5a/U5a_AGTCAA_L001_R1_006.fastq.gz	001ccbc9c116c90d1a8b99c83d0ee6c0	ftp://ftp-trace.ncbi.nih.gov/ReferenceSamples/giab/data/NA12878/NIST_NA12878_HG001_HiSeq_300x/140313_D00360_0014_AH8GGVADXX/Project_RM8398/Sample_U5a/U5a_AGTCAA_L001_R2_006.fastq.gz	04ff61b4a98aa25969f33db88c7ec149	HG001	NA12878	female
ftp://ftp-trace.ncbi.nih.gov/ReferenceSamples/giab/data/NA12878/NIST_NA12878_HG001_HiSeq_300x/131219_D00360_005_BH814YADXX/Project_RM8398/Sample_U0a/U0a_CGATGT_L002_R1_002.fastq.gz	6a39f086209aea23f478264250866a1a	ftp://ftp-trace.ncbi.nih.gov/ReferenceSamples/giab/data/NA12878/NIST_NA12878_HG001_HiSeq_300x/131219_D00360_005_BH814YADXX/Project_RM8398/Sample_U0a/U0a_CGATGT_L002_R2_002.fastq.gz	e5aa045748cd419a3a803729cbb4eb45	HG001	NA12878	female
ftp://ftp-trace.ncbi.nih.gov/ReferenceSamples/giab/data/NA12878/NIST_NA12878_HG001_HiSeq_300x/140115_D00360_0009_AH8962ADXX/Project_RM8398/Sample_U1a/U1a_ACAGTG_L001_R1_004.fastq.gz	2a99c1de9acc2a1acdaf126848c56e78	ftp://ftp-trace.ncbi.nih.gov/ReferenceSamples/giab/data/NA12878/NIST_NA12878_HG001_HiSeq_300x/140115_D00360_0009_AH8962ADXX/Project_RM8398/Sample_U1a/U1a_ACAGTG_L001_R2_004.fastq.gz	e32236071c81c6b30b92d003c71aa71a	HG001	NA12878	female
ftp://ftp-trace.ncbi.nih.gov/ReferenceSamples/giab/data/NA12878/NIST_NA12878_HG001_HiSeq_300x/140115_D00360_0009_AH8962ADXX/Project_RM8398/Sample_U4b/U4b_GTGAAA_L001_R1_002.fastq.gz	32da48846a43bb71ab93b73e5b80d984	ftp://ftp-trace.ncbi.nih.gov/ReferenceSamples/giab/data/NA12878/NIST_NA12878_HG001_HiSeq_300x/140115_D00360_0009_AH8962ADXX/Project_RM8398/Sample_U4b/U4b_GTGAAA_L001_R2_002.fastq.gz	72eb9049751ba4353e5e1287c0c76a4b	HG001	NA12878	female
ftp://ftp-trace.ncbi.nih.gov/ReferenceSamples/giab/data/NA12878/NIST_NA12878_HG001_HiSeq_300x/131219_D00360_005_BH814YADXX/Project_RM8398/Sample_U0b/U0b_TGACCA_L002_R1_005.fastq.gz	329a45c0fd5ccf493093efbaef7c7559	ftp://ftp-trace.ncbi.nih.gov/ReferenceSamples/giab/data/NA12878/NIST_NA12878_HG001_HiSeq_300x/131219_D00360_005_BH814YADXX/Project_RM8398/Sample_U0b/U0b_TGACCA_L002_R2_005.fastq.gz	caa7022e81020e8121b3253e54ef7f5a	HG001	NA12878	female
ftp://ftp-trace.ncbi.nih.gov/ReferenceSamples/giab/data/NA12878/NIST_NA12878_HG001_HiSeq_300x/140407_D00360_0017_BH947YADXX/Project_RM8398/Sample_U5a/U5a_AGTCAA_L001_R1_005.fastq.gz	7a9b71698a7d8ce6e3a6a563536961fa	ftp://ftp-trace.ncbi.nih.gov/ReferenceSamples/giab/data/NA12878/NIST_NA12878_HG001_HiSeq_300x/140407_D00360_0017_BH947YADXX/Project_RM8398/Sample_U5a/U5a_AGTCAA_L001_R2_005.fastq.gz	60584fddea4cf0be051d5824437b13dd	HG001	NA12878	female
ftp://ftp-trace.ncbi.nih.gov/ReferenceSamples/giab/data/NA12878/NIST_NA12878_HG001_HiSeq_300x/140407_D00360_0017_BH947YADXX/Project_RM8398/Sample_U0a/U0a_CGATGT_L002_R1_003.fastq.gz	0a21b2f30a49cb17bcbfa14d2bbf3dc9	ftp://ftp-trace.ncbi.nih.gov/ReferenceSamples/giab/data/NA12878/NIST_NA12878_HG001_HiSeq_300x/140407_D00360_0017_BH947YADXX/Project_RM8398/Sample_U0a/U0a_CGATGT_L002_R2_003.fastq.gz	b60d410301f15a5b21187f772881f489	HG001	NA12878	female
ftp://ftp-trace.ncbi.nih.gov/ReferenceSamples/giab/data/NA12878/NIST_NA12878_HG001_HiSeq_300x/140407_D00360_0017_BH947YADXX/Project_RM8398/Sample_U0b/U0b_TGACCA_L001_R1_005.fastq.gz	06f0f32c79c925147f54f0b909e292cf	ftp://ftp-trace.ncbi.nih.gov/ReferenceSamples/giab/data/NA12878/NIST_NA12878_HG001_HiSeq_300x/140407_D00360_0017_BH947YADXX/Project_RM8398/Sample_U0b/U0b_TGACCA_L001_R2_005.fastq.gz	db777d13cca2caaaed2c8bcab1094958	HG001	NA12878	female
ftp://ftp-trace.ncbi.nih.gov/ReferenceSamples/giab/data/NA12878/NIST_NA12878_HG001_HiSeq_300x/140407_D00360_0017_BH947YADXX/Project_RM8398/Sample_U0b/U0b_TGACCA_L002_R1_003.fastq.gz	2094fc526d708818609d90acab5f8901	ftp://ftp-trace.ncbi.nih.gov/ReferenceSamples/giab/data/NA12878/NIST_NA12878_HG001_HiSeq_300x/140407_D00360_0017_BH947YADXX/Project_RM8398/Sample_U0b/U0b_TGACCA_L002_R2_003.fastq.gz	8dabf9534f0f0da02b4f3643fb4455f2	HG001	NA12878	female
ftp://ftp-trace.ncbi.nih.gov/ReferenceSamples/giab/data/NA12878/NIST_NA12878_HG001_HiSeq_300x/140313_D00360_0014_AH8GGVADXX/Project_RM8398/Sample_U5a/U5a_AGTCAA_L002_R1_008.fastq.gz	185a2b20dca34ebd777c381897377ba6	ftp://ftp-trace.ncbi.nih.gov/ReferenceSamples/giab/data/NA12878/NIST_NA12878_HG001_HiSeq_300x/140313_D00360_0014_AH8GGVADXX/Project_RM8398/Sample_U5a/U5a_AGTCAA_L002_R2_008.fastq.gz	be196934a4a3fe3b9fff7db2b9dfc8ed	HG001	NA12878	female
ftp://ftp-trace.ncbi.nih.gov/ReferenceSamples/giab/data/NA12878/NIST_NA12878_HG001_HiSeq_300x/140407_D00360_0016_AH948VADXX/Project_RM8398/Sample_U0a/U0a_CGATGT_L002_R1_004.fastq.gz	71b9bfedcb0663c05ccf409951a852e1	ftp://ftp-trace.ncbi.nih.gov/ReferenceSamples/giab/data/NA12878/NIST_NA12878_HG001_HiSeq_300x/140407_D00360_0016_AH948VADXX/Project_RM8398/Sample_U0a/U0a_CGATGT_L002_R2_004.fastq.gz	f040b59c790ca8ebb03a34c27d615004	HG001	NA12878	female
ftp://ftp-trace.ncbi.nih.gov/ReferenceSamples/giab/data/NA12878/NIST_NA12878_HG001_HiSeq_300x/140127_D00360_0012_BH8GVUADXX/Project_RM8398/Sample_U3b/U3b_ATGTCA_L002_R1_002.fastq.gz	070383b076f9c8aaa9c1748f82d8a2a5	ftp://ftp-trace.ncbi.nih.gov/ReferenceSamples/giab/data/NA12878/NIST_NA12878_HG001_HiSeq_300x/140127_D00360_0012_BH8GVUADXX/Project_RM8398/Sample_U3b/U3b_ATGTCA_L002_R2_002.fastq.gz	96e6ebaf240b7bd0980b289129b0bc9d	HG001	NA12878	female
ftp://ftp-trace.ncbi.nih.gov/ReferenceSamples/giab/data/NA12878/NIST_NA12878_HG001_HiSeq_300x/131223_D00360_008_AH88U0ADXX/Project_RM8398/Sample_U5a/U5a_AGTCAA_L002_R1_004.fastq.gz	8b01b439e0d0844d7a871c52f0ad64b2	ftp://ftp-trace.ncbi.nih.gov/ReferenceSamples/giab/data/NA12878/NIST_NA12878_HG001_HiSeq_300x/131223_D00360_008_AH88U0ADXX/Project_RM8398/Sample_U5a/U5a_AGTCAA_L002_R2_004.fastq.gz	93f25f09fc139e30416787202eebb5d2	HG001	NA12878	female
ftp://ftp-trace.ncbi.nih.gov/ReferenceSamples/giab/data/NA12878/NIST_NA12878_HG001_HiSeq_300x/140207_D00360_0013_AH8G92ADXX/Project_RM8398/Sample_U3a/U3a_AGTTCC_L002_R1_001.fastq.gz	d69b593ebd44ac04c3d6314a4d389d29	ftp://ftp-trace.ncbi.nih.gov/ReferenceSamples/giab/data/NA12878/NIST_NA12878_HG001_HiSeq_300x/140207_D00360_0013_AH8G92ADXX/Project_RM8398/Sample_U3a/U3a_AGTTCC_L002_R2_001.fastq.gz	60165b30e4e52396f38f5d7ecbb11933	HG001	NA12878	female
ftp://ftp-trace.ncbi.nih.gov/ReferenceSamples/giab/data/NA12878/NIST_NA12878_HG001_HiSeq_300x/140115_D00360_0009_AH8962ADXX/Project_RM8398/Sample_U2a/U2a_CTTGTA_L001_R1_002.fastq.gz	36b04f736e469e36518a319ff6556aea	ftp://ftp-trace.ncbi.nih.gov/ReferenceSamples/giab/data/NA12878/NIST_NA12878_HG001_HiSeq_300x/140115_D00360_0009_AH8962ADXX/Project_RM8398/Sample_U2a/U2a_CTTGTA_L001_R2_002.fastq.gz	45694391287645798fa6246383f83fe8	HG001	NA12878	female
ftp://ftp-trace.ncbi.nih.gov/ReferenceSamples/giab/data/NA12878/NIST_NA12878_HG001_HiSeq_300x/131219_D00360_005_BH814YADXX/Project_RM8398/Sample_U0c/U0c_CAGATC_L002_R1_004.fastq.gz	cd43c9f5f97171bc93e4cf8be882b111	ftp://ftp-trace.ncbi.nih.gov/ReferenceSamples/giab/data/NA12878/NIST_NA12878_HG001_HiSeq_300x/131219_D00360_005_BH814YADXX/Project_RM8398/Sample_U0c/U0c_CAGATC_L002_R2_004.fastq.gz	5a2f48540846f6131120762f5da9f213	HG001	NA12878	female
ftp://ftp-trace.ncbi.nih.gov/ReferenceSamples/giab/data/NA12878/NIST_NA12878_HG001_HiSeq_300x/140115_D00360_0010_BH894YADXX/Project_RM8398/Sample_U2a/U2a_CTTGTA_L002_R1_001.fastq.gz	3f9723969de01ce71d7ce1c4abdfb863	ftp://ftp-trace.ncbi.nih.gov/ReferenceSamples/giab/data/NA12878/NIST_NA12878_HG001_HiSeq_300x/140115_D00360_0010_BH894YADXX/Project_RM8398/Sample_U2a/U2a_CTTGTA_L002_R2_001.fastq.gz	07bd4674c385c5ee90925d567d32a287	HG001	NA12878	female
ftp://ftp-trace.ncbi.nih.gov/ReferenceSamples/giab/data/NA12878/NIST_NA12878_HG001_HiSeq_300x/140313_D00360_0014_AH8GGVADXX/Project_RM8398/Sample_U0b/U0b_TGACCA_L002_R1_001.fastq.gz	8cb8461cb978aaa76f9b35fd5ce4a08a	ftp://ftp-trace.ncbi.nih.gov/ReferenceSamples/giab/data/NA12878/NIST_NA12878_HG001_HiSeq_300x/140313_D00360_0014_AH8GGVADXX/Project_RM8398/Sample_U0b/U0b_TGACCA_L002_R2_001.fastq.gz	9d085a92648a1ac49f731b06a08622aa	HG001	NA12878	female
ftp://ftp-trace.ncbi.nih.gov/ReferenceSamples/giab/data/NA12878/NIST_NA12878_HG001_HiSeq_300x/140313_D00360_0014_AH8GGVADXX/Project_RM8398/Sample_U0c/U0c_CAGATC_L002_R1_002.fastq.gz	5c1db44a1fd2e44f1b92af2fc5adadf2	ftp://ftp-trace.ncbi.nih.gov/ReferenceSamples/giab/data/NA12878/NIST_NA12878_HG001_HiSeq_300x/140313_D00360_0014_AH8GGVADXX/Project_RM8398/Sample_U0c/U0c_CAGATC_L002_R2_002.fastq.gz	6260f5d61fb399eb70994132bef08b9b	HG001	NA12878	female
ftp://ftp-trace.ncbi.nih.gov/ReferenceSamples/giab/data/NA12878/NIST_NA12878_HG001_HiSeq_300x/131219_D00360_006_AH81VLADXX/Project_RM8398/Sample_U5a/U5a_AGTCAA_L001_R1_007.fastq.gz	0a2c39b842dbe09ea4843d11f9212f86	ftp://ftp-trace.ncbi.nih.gov/ReferenceSamples/giab/data/NA12878/NIST_NA12878_HG001_HiSeq_300x/131219_D00360_006_AH81VLADXX/Project_RM8398/Sample_U5a/U5a_AGTCAA_L001_R2_007.fastq.gz	16f124d73dabe10348444732b6a97935	HG001	NA12878	female
ftp://ftp-trace.ncbi.nih.gov/ReferenceSamples/giab/data/NA12878/NIST_NA12878_HG001_HiSeq_300x/131219_D00360_006_AH81VLADXX/Project_RM8398/Sample_U0c/U0c_CAGATC_L002_R1_004.fastq.gz	7804c2e5b0880a358c8f1dee75375dd7	ftp://ftp-trace.ncbi.nih.gov/ReferenceSamples/giab/data/NA12878/NIST_NA12878_HG001_HiSeq_300x/131219_D00360_006_AH81VLADXX/Project_RM8398/Sample_U0c/U0c_CAGATC_L002_R2_004.fastq.gz	e886509b7a420728629d8b2427796de9	HG001	NA12878	female
ftp://ftp-trace.ncbi.nih.gov/ReferenceSamples/giab/data/NA12878/NIST_NA12878_HG001_HiSeq_300x/131219_D00360_005_BH814YADXX/Project_RM8398/Sample_U5b/U5b_AGTTCC_L001_R1_003.fastq.gz	6f9211017bebff5a4267aec3999f341e	ftp://ftp-trace.ncbi.nih.gov/ReferenceSamples/giab/data/NA12878/NIST_NA12878_HG001_HiSeq_300x/131219_D00360_005_BH814YADXX/Project_RM8398/Sample_U5b/U5b_AGTTCC_L001_R2_003.fastq.gz	44c46d5a35795846cfc0879695eba74c	HG001	NA12878	female
ftp://ftp-trace.ncbi.nih.gov/ReferenceSamples/giab/data/NA12878/NIST_NA12878_HG001_HiSeq_300x/140127_D00360_0012_BH8GVUADXX/Project_RM8398/Sample_U2a/U2a_CTTGTA_L001_R1_003.fastq.gz	b37f2304d002ec20f2a92f7d5fafa480	ftp://ftp-trace.ncbi.nih.gov/ReferenceSamples/giab/data/NA12878/NIST_NA12878_HG001_HiSeq_300x/140127_D00360_0012_BH8GVUADXX/Project_RM8398/Sample_U2a/U2a_CTTGTA_L001_R2_003.fastq.gz	0c1bd649693a6be4462899eed049656d	HG001	NA12878	female
ftp://ftp-trace.ncbi.nih.gov/ReferenceSamples/giab/data/NA12878/NIST_NA12878_HG001_HiSeq_300x/140127_D00360_0011_AHGV6ADXX/Project_RM8398/Sample_U3a/U3a_AGTTCC_L002_R1_005.fastq.gz	c8b76e6a1e91b7b37416d37ef9306b91	ftp://ftp-trace.ncbi.nih.gov/ReferenceSamples/giab/data/NA12878/NIST_NA12878_HG001_HiSeq_300x/140127_D00360_0011_AHGV6ADXX/Project_RM8398/Sample_U3a/U3a_AGTTCC_L002_R2_005.fastq.gz	bfa19abd562eb567678edc1bb7dcbc17	HG001	NA12878	female
ftp://ftp-trace.ncbi.nih.gov/ReferenceSamples/giab/data/NA12878/NIST_NA12878_HG001_HiSeq_300x/140127_D00360_0012_BH8GVUADXX/Project_RM8398/Sample_U4b/U4b_GTGAAA_L001_R1_001.fastq.gz	1bfa8cf7123dd6198b00ca6f569b34b6	ftp://ftp-trace.ncbi.nih.gov/ReferenceSamples/giab/data/NA12878/NIST_NA12878_HG001_HiSeq_300x/140127_D00360_0012_BH8GVUADXX/Project_RM8398/Sample_U4b/U4b_GTGAAA_L001_R2_001.fastq.gz	3e971d97ca263a3397bad9b6845ecb65	HG001	NA12878	female
ftp://ftp-trace.ncbi.nih.gov/ReferenceSamples/giab/data/NA12878/NIST_NA12878_HG001_HiSeq_300x/140115_D00360_0009_AH8962ADXX/Project_RM8398/Sample_U4a/U4a_GTCCGC_L002_R1_002.fastq.gz	f3e33dee1c789e738ff2e87b496ebca3	ftp://ftp-trace.ncbi.nih.gov/ReferenceSamples/giab/data/NA12878/NIST_NA12878_HG001_HiSeq_300x/140115_D00360_0009_AH8962ADXX/Project_RM8398/Sample_U4a/U4a_GTCCGC_L002_R2_002.fastq.gz	af14232c1f10d1c797ddcba30a6755bc	HG001	NA12878	female
ftp://ftp-trace.ncbi.nih.gov/ReferenceSamples/giab/data/NA12878/NIST_NA12878_HG001_HiSeq_300x/140313_D00360_0014_AH8GGVADXX/Project_RM8398/Sample_U5b/U5b_AGTTCC_L001_R1_004.fastq.gz	fba41549ca3d0e4aacb657bca091b42a	ftp://ftp-trace.ncbi.nih.gov/ReferenceSamples/giab/data/NA12878/NIST_NA12878_HG001_HiSeq_300x/140313_D00360_0014_AH8GGVADXX/Project_RM8398/Sample_U5b/U5b_AGTTCC_L001_R2_004.fastq.gz	fae00cb410d1dc8977e4c44c8c8c0810	HG001	NA12878	female
ftp://ftp-trace.ncbi.nih.gov/ReferenceSamples/giab/data/NA12878/NIST_NA12878_HG001_HiSeq_300x/140207_D00360_0013_AH8G92ADXX/Project_RM8398/Sample_U1b/U1b_GCCAAT_L001_R1_003.fastq.gz	66ca53ce9747736dc9e241aaf51217f5	ftp://ftp-trace.ncbi.nih.gov/ReferenceSamples/giab/data/NA12878/NIST_NA12878_HG001_HiSeq_300x/140207_D00360_0013_AH8G92ADXX/Project_RM8398/Sample_U1b/U1b_GCCAAT_L001_R2_003.fastq.gz	630f47fba7f941ca4d511393999db005	HG001	NA12878	female
ftp://ftp-trace.ncbi.nih.gov/ReferenceSamples/giab/data/NA12878/NIST_NA12878_HG001_HiSeq_300x/131223_D00360_008_AH88U0ADXX/Project_RM8398/Sample_U0c/U0c_CAGATC_L001_R1_001.fastq.gz	5e296200185f3098e6824d3ef4efcad1	ftp://ftp-trace.ncbi.nih.gov/ReferenceSamples/giab/data/NA12878/NIST_NA12878_HG001_HiSeq_300x/131223_D00360_008_AH88U0ADXX/Project_RM8398/Sample_U0c/U0c_CAGATC_L001_R2_001.fastq.gz	d9637163419ae90fcf6339682286fdc9	HG001	NA12878	female
ftp://ftp-trace.ncbi.nih.gov/ReferenceSamples/giab/data/NA12878/NIST_NA12878_HG001_HiSeq_300x/140127_D00360_0011_AHGV6ADXX/Project_RM8398/Sample_U3b/U3b_ATGTCA_L002_R1_005.fastq.gz	f12876de6722398cf890b17249889410	ftp://ftp-trace.ncbi.nih.gov/ReferenceSamples/giab/data/NA12878/NIST_NA12878_HG001_HiSeq_300x/140127_D00360_0011_AHGV6ADXX/Project_RM8398/Sample_U3b/U3b_ATGTCA_L002_R2_005.fastq.gz	e03fcc66e131c1327067eecf89b4ebf4	HG001	NA12878	female
ftp://ftp-trace.ncbi.nih.gov/ReferenceSamples/giab/data/NA12878/NIST_NA12878_HG001_HiSeq_300x/140313_D00360_0014_AH8GGVADXX/Project_RM8398/Sample_U5a/U5a_AGTCAA_L001_R1_008.fastq.gz	b2ec6a0b3ccce7944f37e453ec2b32e0	ftp://ftp-trace.ncbi.nih.gov/ReferenceSamples/giab/data/NA12878/NIST_NA12878_HG001_HiSeq_300x/140313_D00360_0014_AH8GGVADXX/Project_RM8398/Sample_U5a/U5a_AGTCAA_L001_R2_008.fastq.gz	7200e81caff27bab2ca4c0df2d39777d	HG001	NA12878	female
ftp://ftp-trace.ncbi.nih.gov/ReferenceSamples/giab/data/NA12878/NIST_NA12878_HG001_HiSeq_300x/140127_D00360_0012_BH8GVUADXX/Project_RM8398/Sample_U4b/U4b_GTGAAA_L002_R1_004.fastq.gz	d40306019881172a5ef65fa374d3f5f2	ftp://ftp-trace.ncbi.nih.gov/ReferenceSamples/giab/data/NA12878/NIST_NA12878_HG001_HiSeq_300x/140127_D00360_0012_BH8GVUADXX/Project_RM8398/Sample_U4b/U4b_GTGAAA_L002_R2_004.fastq.gz	31ea9b279b13dfcd5be457ac82de8b09	HG001	NA12878	female
ftp://ftp-trace.ncbi.nih.gov/ReferenceSamples/giab/data/NA12878/NIST_NA12878_HG001_HiSeq_300x/131223_D00360_007_BH88WKADXX/Project_RM8398/Sample_U5a/U5a_AGTCAA_L001_R1_004.fastq.gz	286948e01911cb11aae4c0ecaf622aa2	ftp://ftp-trace.ncbi.nih.gov/ReferenceSamples/giab/data/NA12878/NIST_NA12878_HG001_HiSeq_300x/131223_D00360_007_BH88WKADXX/Project_RM8398/Sample_U5a/U5a_AGTCAA_L001_R2_004.fastq.gz	2017833abacc4391c0826651ca7cfd50	HG001	NA12878	female
ftp://ftp-trace.ncbi.nih.gov/ReferenceSamples/giab/data/NA12878/NIST_NA12878_HG001_HiSeq_300x/140407_D00360_0017_BH947YADXX/Project_RM8398/Sample_U5c/U5c_CCGTCC_L001_R1_003.fastq.gz	c49038f0d5bd16ea7d738b0a1bf3acdf	ftp://ftp-trace.ncbi.nih.gov/ReferenceSamples/giab/data/NA12878/NIST_NA12878_HG001_HiSeq_300x/140407_D00360_0017_BH947YADXX/Project_RM8398/Sample_U5c/U5c_CCGTCC_L001_R2_003.fastq.gz	2a6402942bdfb04e326e6bed9be7fbd7	HG001	NA12878	female
ftp://ftp-trace.ncbi.nih.gov/ReferenceSamples/giab/data/NA12878/NIST_NA12878_HG001_HiSeq_300x/131219_D00360_006_AH81VLADXX/Project_RM8398/Sample_U0b/U0b_TGACCA_L001_R1_005.fastq.gz	99f179def0e6549ffb87d14520366566	ftp://ftp-trace.ncbi.nih.gov/ReferenceSamples/giab/data/NA12878/NIST_NA12878_HG001_HiSeq_300x/131219_D00360_006_AH81VLADXX/Project_RM8398/Sample_U0b/U0b_TGACCA_L001_R2_005.fastq.gz	4990b58591f4e148e2c04c535d25fd87	HG001	NA12878	female
ftp://ftp-trace.ncbi.nih.gov/ReferenceSamples/giab/data/NA12878/NIST_NA12878_HG001_HiSeq_300x/140407_D00360_0016_AH948VADXX/Project_RM8398/Sample_U5c/U5c_CCGTCC_L001_R1_004.fastq.gz	e14b338ae4a7f6197c8a68ab9142ed7c	ftp://ftp-trace.ncbi.nih.gov/ReferenceSamples/giab/data/NA12878/NIST_NA12878_HG001_HiSeq_300x/140407_D00360_0016_AH948VADXX/Project_RM8398/Sample_U5c/U5c_CCGTCC_L001_R2_004.fastq.gz	dc3f7894d48083a96674992b89e7b82b	HG001	NA12878	female
ftp://ftp-trace.ncbi.nih.gov/ReferenceSamples/giab/data/NA12878/NIST_NA12878_HG001_HiSeq_300x/140407_D00360_0017_BH947YADXX/Project_RM8398/Sample_U5b/U5b_AGTTCC_L001_R1_003.fastq.gz	7b069038ce0df0563cf57be8952aadad	ftp://ftp-trace.ncbi.nih.gov/ReferenceSamples/giab/data/NA12878/NIST_NA12878_HG001_HiSeq_300x/140407_D00360_0017_BH947YADXX/Project_RM8398/Sample_U5b/U5b_AGTTCC_L001_R2_003.fastq.gz	a5b7056d57cb4d96f04a58751a863b02	HG001	NA12878	female
ftp://ftp-trace.ncbi.nih.gov/ReferenceSamples/giab/data/NA12878/NIST_NA12878_HG001_HiSeq_300x/140127_D00360_0011_AHGV6ADXX/Project_RM8398/Sample_U2b/U2b_AGTCAA_L002_R1_003.fastq.gz	b0ac9f0e9ab006acfa1aef0eb1e94098	ftp://ftp-trace.ncbi.nih.gov/ReferenceSamples/giab/data/NA12878/NIST_NA12878_HG001_HiSeq_300x/140127_D00360_0011_AHGV6ADXX/Project_RM8398/Sample_U2b/U2b_AGTCAA_L002_R2_003.fastq.gz	5b53622e9fe11ac1ff19930e4c486efc	HG001	NA12878	female
ftp://ftp-trace.ncbi.nih.gov/ReferenceSamples/giab/data/NA12878/NIST_NA12878_HG001_HiSeq_300x/131219_D00360_005_BH814YADXX/Project_RM8398/Sample_U5c/U5c_CCGTCC_L002_R1_004.fastq.gz	fa1f091a48b594894681c6816fe4897d	ftp://ftp-trace.ncbi.nih.gov/ReferenceSamples/giab/data/NA12878/NIST_NA12878_HG001_HiSeq_300x/131219_D00360_005_BH814YADXX/Project_RM8398/Sample_U5c/U5c_CCGTCC_L002_R2_004.fastq.gz	fb3d14875587dd09b774ff2322ae4f69	HG001	NA12878	female
ftp://ftp-trace.ncbi.nih.gov/ReferenceSamples/giab/data/NA12878/NIST_NA12878_HG001_HiSeq_300x/140115_D00360_0010_BH894YADXX/Project_RM8398/Sample_U4b/U4b_GTGAAA_L002_R1_001.fastq.gz	0eeadfb6f9911f2b667322ba5d5afdd9	ftp://ftp-trace.ncbi.nih.gov/ReferenceSamples/giab/data/NA12878/NIST_NA12878_HG001_HiSeq_300x/140115_D00360_0010_BH894YADXX/Project_RM8398/Sample_U4b/U4b_GTGAAA_L002_R2_001.fastq.gz	53e30774a85f48ef6bb850eea1f6f964	HG001	NA12878	female
ftp://ftp-trace.ncbi.nih.gov/ReferenceSamples/giab/data/NA12878/NIST_NA12878_HG001_HiSeq_300x/140115_D00360_0009_AH8962ADXX/Project_RM8398/Sample_U2b/U2b_AGTCAA_L002_R1_005.fastq.gz	6a99519c99ca864f0903d08bcca74b35	ftp://ftp-trace.ncbi.nih.gov/ReferenceSamples/giab/data/NA12878/NIST_NA12878_HG001_HiSeq_300x/140115_D00360_0009_AH8962ADXX/Project_RM8398/Sample_U2b/U2b_AGTCAA_L002_R2_005.fastq.gz	285e1025fcd10868a50cafa914844a2e	HG001	NA12878	female
ftp://ftp-trace.ncbi.nih.gov/ReferenceSamples/giab/data/NA12878/NIST_NA12878_HG001_HiSeq_300x/140313_D00360_0014_AH8GGVADXX/Project_RM8398/Sample_U5a/U5a_AGTCAA_L002_R1_005.fastq.gz	c1e0fb0841c4cf3df8e8d4b0114bd036	ftp://ftp-trace.ncbi.nih.gov/ReferenceSamples/giab/data/NA12878/NIST_NA12878_HG001_HiSeq_300x/140313_D00360_0014_AH8GGVADXX/Project_RM8398/Sample_U5a/U5a_AGTCAA_L002_R2_005.fastq.gz	b2194c14237c9211ab5a3367c7fa4eb3	HG001	NA12878	female
ftp://ftp-trace.ncbi.nih.gov/ReferenceSamples/giab/data/NA12878/NIST_NA12878_HG001_HiSeq_300x/131219_D00360_005_BH814YADXX/Project_RM8398/Sample_U5a/U5a_AGTCAA_L001_R1_003.fastq.gz	0c1a65caa01594088d2eed52f61b499c	ftp://ftp-trace.ncbi.nih.gov/ReferenceSamples/giab/data/NA12878/NIST_NA12878_HG001_HiSeq_300x/131219_D00360_005_BH814YADXX/Project_RM8398/Sample_U5a/U5a_AGTCAA_L001_R2_003.fastq.gz	6126ddfe9cfc1a29f990e011dae8af77	HG001	NA12878	female
ftp://ftp-trace.ncbi.nih.gov/ReferenceSamples/giab/data/NA12878/NIST_NA12878_HG001_HiSeq_300x/140127_D00360_0011_AHGV6ADXX/Project_RM8398/Sample_U3a/U3a_AGTTCC_L002_R1_003.fastq.gz	f8fe43436a3a0f532c73e49bb0d5a7d5	ftp://ftp-trace.ncbi.nih.gov/ReferenceSamples/giab/data/NA12878/NIST_NA12878_HG001_HiSeq_300x/140127_D00360_0011_AHGV6ADXX/Project_RM8398/Sample_U3a/U3a_AGTTCC_L002_R2_003.fastq.gz	da2f80c8742809b351bada49ef083ab4	HG001	NA12878	female
ftp://ftp-trace.ncbi.nih.gov/ReferenceSamples/giab/data/NA12878/NIST_NA12878_HG001_HiSeq_300x/131219_D00360_005_BH814YADXX/Project_RM8398/Sample_U5b/U5b_AGTTCC_L002_R1_005.fastq.gz	3ef7adaba6c7a53ec23dd82b2fe5a59c	ftp://ftp-trace.ncbi.nih.gov/ReferenceSamples/giab/data/NA12878/NIST_NA12878_HG001_HiSeq_300x/131219_D00360_005_BH814YADXX/Project_RM8398/Sample_U5b/U5b_AGTTCC_L002_R2_005.fastq.gz	5e0f2ebc32444dd77bdac127127ad688	HG001	NA12878	female
ftp://ftp-trace.ncbi.nih.gov/ReferenceSamples/giab/data/NA12878/NIST_NA12878_HG001_HiSeq_300x/140115_D00360_0009_AH8962ADXX/Project_RM8398/Sample_U4b/U4b_GTGAAA_L001_R1_004.fastq.gz	8862821e04acdfef21c7562b990c4478	ftp://ftp-trace.ncbi.nih.gov/ReferenceSamples/giab/data/NA12878/NIST_NA12878_HG001_HiSeq_300x/140115_D00360_0009_AH8962ADXX/Project_RM8398/Sample_U4b/U4b_GTGAAA_L001_R2_004.fastq.gz	276b6541cc8c52ae746b104ef4eff8bc	HG001	NA12878	female
ftp://ftp-trace.ncbi.nih.gov/ReferenceSamples/giab/data/NA12878/NIST_NA12878_HG001_HiSeq_300x/131223_D00360_008_AH88U0ADXX/Project_RM8398/Sample_U5b/U5b_AGTTCC_L001_R1_004.fastq.gz	ff6ca5bddcb78ba154460d9f37c31265	ftp://ftp-trace.ncbi.nih.gov/ReferenceSamples/giab/data/NA12878/NIST_NA12878_HG001_HiSeq_300x/131223_D00360_008_AH88U0ADXX/Project_RM8398/Sample_U5b/U5b_AGTTCC_L001_R2_004.fastq.gz	8cb83ce600d8da0b10d6d948628f8067	HG001	NA12878	female
ftp://ftp-trace.ncbi.nih.gov/ReferenceSamples/giab/data/NA12878/NIST_NA12878_HG001_HiSeq_300x/140127_D00360_0011_AHGV6ADXX/Project_RM8398/Sample_U4b/U4b_GTGAAA_L002_R1_004.fastq.gz	fc9cc6ab04f44032bd6b3501df9edf03	ftp://ftp-trace.ncbi.nih.gov/ReferenceSamples/giab/data/NA12878/NIST_NA12878_HG001_HiSeq_300x/140127_D00360_0011_AHGV6ADXX/Project_RM8398/Sample_U4b/U4b_GTGAAA_L002_R2_004.fastq.gz	5ecfdab7f395c631b25aa14e803f21ad	HG001	NA12878	female
ftp://ftp-trace.ncbi.nih.gov/ReferenceSamples/giab/data/NA12878/NIST_NA12878_HG001_HiSeq_300x/131223_D00360_007_BH88WKADXX/Project_RM8398/Sample_U5b/U5b_AGTTCC_L002_R1_006.fastq.gz	dd984b9aee21c446dd35cf7eeeca608b	ftp://ftp-trace.ncbi.nih.gov/ReferenceSamples/giab/data/NA12878/NIST_NA12878_HG001_HiSeq_300x/131223_D00360_007_BH88WKADXX/Project_RM8398/Sample_U5b/U5b_AGTTCC_L002_R2_006.fastq.gz	81ddfafff6d2536a590beb5a8cd47165	HG001	NA12878	female
ftp://ftp-trace.ncbi.nih.gov/ReferenceSamples/giab/data/NA12878/NIST_NA12878_HG001_HiSeq_300x/131219_D00360_006_AH81VLADXX/Project_RM8398/Sample_U5a/U5a_AGTCAA_L002_R1_006.fastq.gz	927975b0e8c04bc5d02bf3342f0f5d47	ftp://ftp-trace.ncbi.nih.gov/ReferenceSamples/giab/data/NA12878/NIST_NA12878_HG001_HiSeq_300x/131219_D00360_006_AH81VLADXX/Project_RM8398/Sample_U5a/U5a_AGTCAA_L002_R2_006.fastq.gz	5992e999b79b31bb23ae6c9887916e5d	HG001	NA12878	female
ftp://ftp-trace.ncbi.nih.gov/ReferenceSamples/giab/data/NA12878/NIST_NA12878_HG001_HiSeq_300x/131219_D00360_006_AH81VLADXX/Project_RM8398/Sample_U5b/U5b_AGTTCC_L002_R1_005.fastq.gz	aae65b3105685e51d42338626c3bdb15	ftp://ftp-trace.ncbi.nih.gov/ReferenceSamples/giab/data/NA12878/NIST_NA12878_HG001_HiSeq_300x/131219_D00360_006_AH81VLADXX/Project_RM8398/Sample_U5b/U5b_AGTTCC_L002_R2_005.fastq.gz	229b3e3feb4e16e2e4033d54fb2dd7e3	HG001	NA12878	female
ftp://ftp-trace.ncbi.nih.gov/ReferenceSamples/giab/data/NA12878/NIST_NA12878_HG001_HiSeq_300x/140127_D00360_0012_BH8GVUADXX/Project_RM8398/Sample_U4b/U4b_GTGAAA_L002_R1_001.fastq.gz	efe240d09e78a3facb710431d7e1b7f6	ftp://ftp-trace.ncbi.nih.gov/ReferenceSamples/giab/data/NA12878/NIST_NA12878_HG001_HiSeq_300x/140127_D00360_0012_BH8GVUADXX/Project_RM8398/Sample_U4b/U4b_GTGAAA_L002_R2_001.fastq.gz	32369a2bffb0acefc32e3d8f889565cb	HG001	NA12878	female
ftp://ftp-trace.ncbi.nih.gov/ReferenceSamples/giab/data/NA12878/NIST_NA12878_HG001_HiSeq_300x/131219_D00360_005_BH814YADXX/Project_RM8398/Sample_U5c/U5c_CCGTCC_L002_R1_002.fastq.gz	c8442034afd03e6269cb8d41029ef250	ftp://ftp-trace.ncbi.nih.gov/ReferenceSamples/giab/data/NA12878/NIST_NA12878_HG001_HiSeq_300x/131219_D00360_005_BH814YADXX/Project_RM8398/Sample_U5c/U5c_CCGTCC_L002_R2_002.fastq.gz	09f009ad6bdd99d99231fa5483022807	HG001	NA12878	female
ftp://ftp-trace.ncbi.nih.gov/ReferenceSamples/giab/data/NA12878/NIST_NA12878_HG001_HiSeq_300x/140115_D00360_0009_AH8962ADXX/Project_RM8398/Sample_U2b/U2b_AGTCAA_L001_R1_001.fastq.gz	969a5fadef949d952f4ae6e94e608b08	ftp://ftp-trace.ncbi.nih.gov/ReferenceSamples/giab/data/NA12878/NIST_NA12878_HG001_HiSeq_300x/140115_D00360_0009_AH8962ADXX/Project_RM8398/Sample_U2b/U2b_AGTCAA_L001_R2_001.fastq.gz	b1c9289b9b744e20eb3955f02171bb35	HG001	NA12878	female
ftp://ftp-trace.ncbi.nih.gov/ReferenceSamples/giab/data/NA12878/NIST_NA12878_HG001_HiSeq_300x/131219_D00360_006_AH81VLADXX/Project_RM8398/Sample_U0a/U0a_CGATGT_L002_R1_004.fastq.gz	d052b01ce87b1f9e1beddc8043572bac	ftp://ftp-trace.ncbi.nih.gov/ReferenceSamples/giab/data/NA12878/NIST_NA12878_HG001_HiSeq_300x/131219_D00360_006_AH81VLADXX/Project_RM8398/Sample_U0a/U0a_CGATGT_L002_R2_004.fastq.gz	67217296c86acbe447d0018deca3c7bc	HG001	NA12878	female
ftp://ftp-trace.ncbi.nih.gov/ReferenceSamples/giab/data/NA12878/NIST_NA12878_HG001_HiSeq_300x/140407_D00360_0016_AH948VADXX/Project_RM8398/Sample_U0a/U0a_CGATGT_L001_R1_002.fastq.gz	b4dc77a0815e056e3f17b3693049f012	ftp://ftp-trace.ncbi.nih.gov/ReferenceSamples/giab/data/NA12878/NIST_NA12878_HG001_HiSeq_300x/140407_D00360_0016_AH948VADXX/Project_RM8398/Sample_U0a/U0a_CGATGT_L001_R2_002.fastq.gz	06d0c12fa30c63da9bb9f18e3774a39e	HG001	NA12878	female
ftp://ftp-trace.ncbi.nih.gov/ReferenceSamples/giab/data/NA12878/NIST_NA12878_HG001_HiSeq_300x/140127_D00360_0011_AHGV6ADXX/Project_RM8398/Sample_U4a/U4a_GTCCGC_L001_R1_005.fastq.gz	737a7d7eb6b7dbea85acf28095706e3f	ftp://ftp-trace.ncbi.nih.gov/ReferenceSamples/giab/data/NA12878/NIST_NA12878_HG001_HiSeq_300x/140127_D00360_0011_AHGV6ADXX/Project_RM8398/Sample_U4a/U4a_GTCCGC_L001_R2_005.fastq.gz	5c2ee126877d6b719f8dd37a32d63376	HG001	NA12878	female
ftp://ftp-trace.ncbi.nih.gov/ReferenceSamples/giab/data/NA12878/NIST_NA12878_HG001_HiSeq_300x/140127_D00360_0011_AHGV6ADXX/Project_RM8398/Sample_U1a/U1a_ACAGTG_L001_R1_004.fastq.gz	0410e9395154cf4c3b12fd9726cbc722	ftp://ftp-trace.ncbi.nih.gov/ReferenceSamples/giab/data/NA12878/NIST_NA12878_HG001_HiSeq_300x/140127_D00360_0011_AHGV6ADXX/Project_RM8398/Sample_U1a/U1a_ACAGTG_L001_R2_004.fastq.gz	4d191812ff2aefde9f50aebf8202577d	HG001	NA12878	female
ftp://ftp-trace.ncbi.nih.gov/ReferenceSamples/giab/data/NA12878/NIST_NA12878_HG001_HiSeq_300x/140407_D00360_0017_BH947YADXX/Project_RM8398/Sample_U5b/U5b_AGTTCC_L002_R1_003.fastq.gz	db893b8a7c6423d25c396c6c89fd991e	ftp://ftp-trace.ncbi.nih.gov/ReferenceSamples/giab/data/NA12878/NIST_NA12878_HG001_HiSeq_300x/140407_D00360_0017_BH947YADXX/Project_RM8398/Sample_U5b/U5b_AGTTCC_L002_R2_003.fastq.gz	04c6d5f81eededb5ad7520042800c262	HG001	NA12878	female
ftp://ftp-trace.ncbi.nih.gov/ReferenceSamples/giab/data/NA12878/NIST_NA12878_HG001_HiSeq_300x/140313_D00360_0014_AH8GGVADXX/Project_RM8398/Sample_U5a/U5a_AGTCAA_L001_R1_005.fastq.gz	2d5d9c67b1183300dfb94500bc627c98	ftp://ftp-trace.ncbi.nih.gov/ReferenceSamples/giab/data/NA12878/NIST_NA12878_HG001_HiSeq_300x/140313_D00360_0014_AH8GGVADXX/Project_RM8398/Sample_U5a/U5a_AGTCAA_L001_R2_005.fastq.gz	a13bcaca1fe2e1be7f15ee8a5699a595	HG001	NA12878	female
ftp://ftp-trace.ncbi.nih.gov/ReferenceSamples/giab/data/NA12878/NIST_NA12878_HG001_HiSeq_300x/131219_D00360_005_BH814YADXX/Project_RM8398/Sample_U5c/U5c_CCGTCC_L002_R1_007.fastq.gz	7e4625683c4ac994478e118ba8ffed74	ftp://ftp-trace.ncbi.nih.gov/ReferenceSamples/giab/data/NA12878/NIST_NA12878_HG001_HiSeq_300x/131219_D00360_005_BH814YADXX/Project_RM8398/Sample_U5c/U5c_CCGTCC_L002_R2_007.fastq.gz	961373a34de6b29055e7030fb10f927d	HG001	NA12878	female
ftp://ftp-trace.ncbi.nih.gov/ReferenceSamples/giab/data/NA12878/NIST_NA12878_HG001_HiSeq_300x/140207_D00360_0013_AH8G92ADXX/Project_RM8398/Sample_U1b/U1b_GCCAAT_L001_R1_001.fastq.gz	949af7717f46fd0c02c10f46e926f471	ftp://ftp-trace.ncbi.nih.gov/ReferenceSamples/giab/data/NA12878/NIST_NA12878_HG001_HiSeq_300x/140207_D00360_0013_AH8G92ADXX/Project_RM8398/Sample_U1b/U1b_GCCAAT_L001_R2_001.fastq.gz	334ab56b1e70499d41e9286644bbbd72	HG001	NA12878	female
ftp://ftp-trace.ncbi.nih.gov/ReferenceSamples/giab/data/NA12878/NIST_NA12878_HG001_HiSeq_300x/140127_D00360_0011_AHGV6ADXX/Project_RM8398/Sample_U2a/U2a_CTTGTA_L002_R1_003.fastq.gz	8a15819e458c7970d1aa217cb8269b7b	ftp://ftp-trace.ncbi.nih.gov/ReferenceSamples/giab/data/NA12878/NIST_NA12878_HG001_HiSeq_300x/140127_D00360_0011_AHGV6ADXX/Project_RM8398/Sample_U2a/U2a_CTTGTA_L002_R2_003.fastq.gz	dd80f560d4e4e0bb01212b04fdeda0ce	HG001	NA12878	female
ftp://ftp-trace.ncbi.nih.gov/ReferenceSamples/giab/data/NA12878/NIST_NA12878_HG001_HiSeq_300x/140313_D00360_0014_AH8GGVADXX/Project_RM8398/Sample_U0a/U0a_CGATGT_L002_R1_002.fastq.gz	4482b38a277c40661efdeae8b262394c	ftp://ftp-trace.ncbi.nih.gov/ReferenceSamples/giab/data/NA12878/NIST_NA12878_HG001_HiSeq_300x/140313_D00360_0014_AH8GGVADXX/Project_RM8398/Sample_U0a/U0a_CGATGT_L002_R2_002.fastq.gz	ba5332e6a7c23ee8440f4d0f2e70af2c	HG001	NA12878	female
ftp://ftp-trace.ncbi.nih.gov/ReferenceSamples/giab/data/NA12878/NIST_NA12878_HG001_HiSeq_300x/131219_D00360_005_BH814YADXX/Project_RM8398/Sample_U5a/U5a_AGTCAA_L002_R1_002.fastq.gz	0673f6fa85b4d295c46be716dc2ed3ba	ftp://ftp-trace.ncbi.nih.gov/ReferenceSamples/giab/data/NA12878/NIST_NA12878_HG001_HiSeq_300x/131219_D00360_005_BH814YADXX/Project_RM8398/Sample_U5a/U5a_AGTCAA_L002_R2_002.fastq.gz	e10e3d19e6768c208c0e6504b25262e5	HG001	NA12878	female
ftp://ftp-trace.ncbi.nih.gov/ReferenceSamples/giab/data/NA12878/NIST_NA12878_HG001_HiSeq_300x/131219_D00360_005_BH814YADXX/Project_RM8398/Sample_U0c/U0c_CAGATC_L002_R1_002.fastq.gz	fa18bfa7c84cf7b2585c1e2fc0b98b81	ftp://ftp-trace.ncbi.nih.gov/ReferenceSamples/giab/data/NA12878/NIST_NA12878_HG001_HiSeq_300x/131219_D00360_005_BH814YADXX/Project_RM8398/Sample_U0c/U0c_CAGATC_L002_R2_002.fastq.gz	a4912f19e86c54b722eca03acb3eb8a1	HG001	NA12878	female
ftp://ftp-trace.ncbi.nih.gov/ReferenceSamples/giab/data/NA12878/NIST_NA12878_HG001_HiSeq_300x/140207_D00360_0013_AH8G92ADXX/Project_RM8398/Sample_U1a/U1a_ACAGTG_L002_R1_002.fastq.gz	01b267c3c70803a87f1c7dc96b12cff7	ftp://ftp-trace.ncbi.nih.gov/ReferenceSamples/giab/data/NA12878/NIST_NA12878_HG001_HiSeq_300x/140207_D00360_0013_AH8G92ADXX/Project_RM8398/Sample_U1a/U1a_ACAGTG_L002_R2_002.fastq.gz	b1532215b8c676fbc7a9cceebb9e3ab7	HG001	NA12878	female
ftp://ftp-trace.ncbi.nih.gov/ReferenceSamples/giab/data/NA12878/NIST_NA12878_HG001_HiSeq_300x/140313_D00360_0015_BH9258ADXX/Project_RM8398/Sample_U0b/U0b_TGACCA_L002_R1_001.fastq.gz	97ac8c41e03b5bc61e0874f0945759c1	ftp://ftp-trace.ncbi.nih.gov/ReferenceSamples/giab/data/NA12878/NIST_NA12878_HG001_HiSeq_300x/140313_D00360_0015_BH9258ADXX/Project_RM8398/Sample_U0b/U0b_TGACCA_L002_R2_001.fastq.gz	0aed92b0989fc3296feefe9309c497fb	HG001	NA12878	female
ftp://ftp-trace.ncbi.nih.gov/ReferenceSamples/giab/data/NA12878/NIST_NA12878_HG001_HiSeq_300x/140407_D00360_0017_BH947YADXX/Project_RM8398/Sample_U5a/U5a_AGTCAA_L001_R1_001.fastq.gz	8f86d8da941b8ac9b82167931319ebfb	ftp://ftp-trace.ncbi.nih.gov/ReferenceSamples/giab/data/NA12878/NIST_NA12878_HG001_HiSeq_300x/140407_D00360_0017_BH947YADXX/Project_RM8398/Sample_U5a/U5a_AGTCAA_L001_R2_001.fastq.gz	8157270208811969737e52db8c3667e6	HG001	NA12878	female
ftp://ftp-trace.ncbi.nih.gov/ReferenceSamples/giab/data/NA12878/NIST_NA12878_HG001_HiSeq_300x/140127_D00360_0012_BH8GVUADXX/Project_RM8398/Sample_U4a/U4a_GTCCGC_L002_R1_004.fastq.gz	42bcdf50810d433ca7ad11ab7b4a40d7	ftp://ftp-trace.ncbi.nih.gov/ReferenceSamples/giab/data/NA12878/NIST_NA12878_HG001_HiSeq_300x/140127_D00360_0012_BH8GVUADXX/Project_RM8398/Sample_U4a/U4a_GTCCGC_L002_R2_004.fastq.gz	a57374790b1c79a7a09bc689dc3240e0	HG001	NA12878	female
ftp://ftp-trace.ncbi.nih.gov/ReferenceSamples/giab/data/NA12878/NIST_NA12878_HG001_HiSeq_300x/131223_D00360_007_BH88WKADXX/Project_RM8398/Sample_U5b/U5b_AGTTCC_L002_R1_005.fastq.gz	7c27e6b5f0ed2f111e0b9398b5e4a16b	ftp://ftp-trace.ncbi.nih.gov/ReferenceSamples/giab/data/NA12878/NIST_NA12878_HG001_HiSeq_300x/131223_D00360_007_BH88WKADXX/Project_RM8398/Sample_U5b/U5b_AGTTCC_L002_R2_005.fastq.gz	403c0e830c5f03855cabae0edd46b012	HG001	NA12878	female
ftp://ftp-trace.ncbi.nih.gov/ReferenceSamples/giab/data/NA12878/NIST_NA12878_HG001_HiSeq_300x/140127_D00360_0011_AHGV6ADXX/Project_RM8398/Sample_U3a/U3a_AGTTCC_L001_R1_005.fastq.gz	7577cf2a0798e1f35f9245817149f731	ftp://ftp-trace.ncbi.nih.gov/ReferenceSamples/giab/data/NA12878/NIST_NA12878_HG001_HiSeq_300x/140127_D00360_0011_AHGV6ADXX/Project_RM8398/Sample_U3a/U3a_AGTTCC_L001_R2_005.fastq.gz	6c071f84bdf4e50cbcb57eae054013a3	HG001	NA12878	female
ftp://ftp-trace.ncbi.nih.gov/ReferenceSamples/giab/data/NA12878/NIST_NA12878_HG001_HiSeq_300x/140127_D00360_0011_AHGV6ADXX/Project_RM8398/Sample_U2a/U2a_CTTGTA_L001_R1_002.fastq.gz	d3d2d6fa86c7b8266a6d50e832fe917d	ftp://ftp-trace.ncbi.nih.gov/ReferenceSamples/giab/data/NA12878/NIST_NA12878_HG001_HiSeq_300x/140127_D00360_0011_AHGV6ADXX/Project_RM8398/Sample_U2a/U2a_CTTGTA_L001_R2_002.fastq.gz	6910654f0a8c84928bb2f136e26b0cb4	HG001	NA12878	female
ftp://ftp-trace.ncbi.nih.gov/ReferenceSamples/giab/data/NA12878/NIST_NA12878_HG001_HiSeq_300x/131219_D00360_005_BH814YADXX/Project_RM8398/Sample_U5b/U5b_AGTTCC_L001_R1_005.fastq.gz	4b3f2ca9834ba20f150b5405c61ef9dd	ftp://ftp-trace.ncbi.nih.gov/ReferenceSamples/giab/data/NA12878/NIST_NA12878_HG001_HiSeq_300x/131219_D00360_005_BH814YADXX/Project_RM8398/Sample_U5b/U5b_AGTTCC_L001_R2_005.fastq.gz	4dd0377c0c9985f8511060a64099a150	HG001	NA12878	female
ftp://ftp-trace.ncbi.nih.gov/ReferenceSamples/giab/data/NA12878/NIST_NA12878_HG001_HiSeq_300x/140207_D00360_0013_AH8G92ADXX/Project_RM8398/Sample_U4b/U4b_GTGAAA_L002_R1_001.fastq.gz	573b6195402350a37e09a50cc329e338	ftp://ftp-trace.ncbi.nih.gov/ReferenceSamples/giab/data/NA12878/NIST_NA12878_HG001_HiSeq_300x/140207_D00360_0013_AH8G92ADXX/Project_RM8398/Sample_U4b/U4b_GTGAAA_L002_R2_001.fastq.gz	464785af39e029df2504425690684cdc	HG001	NA12878	female
ftp://ftp-trace.ncbi.nih.gov/ReferenceSamples/giab/data/NA12878/NIST_NA12878_HG001_HiSeq_300x/140127_D00360_0012_BH8GVUADXX/Project_RM8398/Sample_U4a/U4a_GTCCGC_L002_R1_001.fastq.gz	14e9ccc4744ef658f1f6faceb328e18c	ftp://ftp-trace.ncbi.nih.gov/ReferenceSamples/giab/data/NA12878/NIST_NA12878_HG001_HiSeq_300x/140127_D00360_0012_BH8GVUADXX/Project_RM8398/Sample_U4a/U4a_GTCCGC_L002_R2_001.fastq.gz	655b309e0a90cde56394d3fe98eb8107	HG001	NA12878	female
ftp://ftp-trace.ncbi.nih.gov/ReferenceSamples/giab/data/NA12878/NIST_NA12878_HG001_HiSeq_300x/140313_D00360_0015_BH9258ADXX/Project_RM8398/Sample_U0c/U0c_CAGATC_L002_R1_003.fastq.gz	24e4ccc67f0873d2ee44ad2d330c598a	ftp://ftp-trace.ncbi.nih.gov/ReferenceSamples/giab/data/NA12878/NIST_NA12878_HG001_HiSeq_300x/140313_D00360_0015_BH9258ADXX/Project_RM8398/Sample_U0c/U0c_CAGATC_L002_R2_003.fastq.gz	01c0ca10a3215931a23c21bcfc935431	HG001	NA12878	female
ftp://ftp-trace.ncbi.nih.gov/ReferenceSamples/giab/data/NA12878/NIST_NA12878_HG001_HiSeq_300x/140207_D00360_0013_AH8G92ADXX/Project_RM8398/Sample_U3b/U3b_ATGTCA_L002_R1_003.fastq.gz	1a57defd0d23306afaeccd2564de3530	ftp://ftp-trace.ncbi.nih.gov/ReferenceSamples/giab/data/NA12878/NIST_NA12878_HG001_HiSeq_300x/140207_D00360_0013_AH8G92ADXX/Project_RM8398/Sample_U3b/U3b_ATGTCA_L002_R2_003.fastq.gz	c0de8fc3499ab1244bfff5f890cdd61e	HG001	NA12878	female
ftp://ftp-trace.ncbi.nih.gov/ReferenceSamples/giab/data/NA12878/NIST_NA12878_HG001_HiSeq_300x/131223_D00360_007_BH88WKADXX/Project_RM8398/Sample_U0b/U0b_TGACCA_L002_R1_005.fastq.gz	c8390e033977a4dd77a5f936f365ee5a	ftp://ftp-trace.ncbi.nih.gov/ReferenceSamples/giab/data/NA12878/NIST_NA12878_HG001_HiSeq_300x/131223_D00360_007_BH88WKADXX/Project_RM8398/Sample_U0b/U0b_TGACCA_L002_R2_005.fastq.gz	d258395c0fd5a807ad52f3309c8075cd	HG001	NA12878	female
ftp://ftp-trace.ncbi.nih.gov/ReferenceSamples/giab/data/NA12878/NIST_NA12878_HG001_HiSeq_300x/131219_D00360_005_BH814YADXX/Project_RM8398/Sample_U5b/U5b_AGTTCC_L001_R1_006.fastq.gz	a8cf0ed4fddb5ffe976318dc44c9d9f4	ftp://ftp-trace.ncbi.nih.gov/ReferenceSamples/giab/data/NA12878/NIST_NA12878_HG001_HiSeq_300x/131219_D00360_005_BH814YADXX/Project_RM8398/Sample_U5b/U5b_AGTTCC_L001_R2_006.fastq.gz	eb7753fc62a485ea3250cdb7edecd200	HG001	NA12878	female
ftp://ftp-trace.ncbi.nih.gov/ReferenceSamples/giab/data/NA12878/NIST_NA12878_HG001_HiSeq_300x/140207_D00360_0013_AH8G92ADXX/Project_RM8398/Sample_U2b/U2b_AGTCAA_L001_R1_002.fastq.gz	d403c9d96320b35cac3561f2bd7b4f98	ftp://ftp-trace.ncbi.nih.gov/ReferenceSamples/giab/data/NA12878/NIST_NA12878_HG001_HiSeq_300x/140207_D00360_0013_AH8G92ADXX/Project_RM8398/Sample_U2b/U2b_AGTCAA_L001_R2_002.fastq.gz	70df59263b57705bf936fa8d18074c76	HG001	NA12878	female
ftp://ftp-trace.ncbi.nih.gov/ReferenceSamples/giab/data/NA12878/NIST_NA12878_HG001_HiSeq_300x/131223_D00360_008_AH88U0ADXX/Project_RM8398/Sample_U0b/U0b_TGACCA_L002_R1_005.fastq.gz	6581e3932a12c82264f79b0aa6233241	ftp://ftp-trace.ncbi.nih.gov/ReferenceSamples/giab/data/NA12878/NIST_NA12878_HG001_HiSeq_300x/131223_D00360_008_AH88U0ADXX/Project_RM8398/Sample_U0b/U0b_TGACCA_L002_R2_005.fastq.gz	89f23ff0d15e822c6c0fa7bdf4de33a4	HG001	NA12878	female
ftp://ftp-trace.ncbi.nih.gov/ReferenceSamples/giab/data/NA12878/NIST_NA12878_HG001_HiSeq_300x/131219_D00360_005_BH814YADXX/Project_RM8398/Sample_U0c/U0c_CAGATC_L001_R1_002.fastq.gz	33495bb72263c68a33db9782ab1c4829	ftp://ftp-trace.ncbi.nih.gov/ReferenceSamples/giab/data/NA12878/NIST_NA12878_HG001_HiSeq_300x/131219_D00360_005_BH814YADXX/Project_RM8398/Sample_U0c/U0c_CAGATC_L001_R2_002.fastq.gz	c75c47ccd0e2db363c7857accad4a924	HG001	NA12878	female
ftp://ftp-trace.ncbi.nih.gov/ReferenceSamples/giab/data/NA12878/NIST_NA12878_HG001_HiSeq_300x/140115_D00360_0009_AH8962ADXX/Project_RM8398/Sample_U3a/U3a_AGTTCC_L001_R1_003.fastq.gz	db69128f84829e6290bca5a3b21029ac	ftp://ftp-trace.ncbi.nih.gov/ReferenceSamples/giab/data/NA12878/NIST_NA12878_HG001_HiSeq_300x/140115_D00360_0009_AH8962ADXX/Project_RM8398/Sample_U3a/U3a_AGTTCC_L001_R2_003.fastq.gz	fc027ef1d18ccad08c1bd31de1276bff	HG001	NA12878	female
ftp://ftp-trace.ncbi.nih.gov/ReferenceSamples/giab/data/NA12878/NIST_NA12878_HG001_HiSeq_300x/140127_D00360_0011_AHGV6ADXX/Project_RM8398/Sample_U1b/U1b_GCCAAT_L001_R1_002.fastq.gz	40ef625d910878b1bdcab012f1533123	ftp://ftp-trace.ncbi.nih.gov/ReferenceSamples/giab/data/NA12878/NIST_NA12878_HG001_HiSeq_300x/140127_D00360_0011_AHGV6ADXX/Project_RM8398/Sample_U1b/U1b_GCCAAT_L001_R2_002.fastq.gz	0ef387d906d51b6a0f989a10fd8708ec	HG001	NA12878	female
ftp://ftp-trace.ncbi.nih.gov/ReferenceSamples/giab/data/NA12878/NIST_NA12878_HG001_HiSeq_300x/140115_D00360_0009_AH8962ADXX/Project_RM8398/Sample_U4b/U4b_GTGAAA_L002_R1_001.fastq.gz	ce4d6cae86c49043440f6c786194653b	ftp://ftp-trace.ncbi.nih.gov/ReferenceSamples/giab/data/NA12878/NIST_NA12878_HG001_HiSeq_300x/140115_D00360_0009_AH8962ADXX/Project_RM8398/Sample_U4b/U4b_GTGAAA_L002_R2_001.fastq.gz	652abc2ee0bc125956cb21cf3d80fdac	HG001	NA12878	female
ftp://ftp-trace.ncbi.nih.gov/ReferenceSamples/giab/data/NA12878/NIST_NA12878_HG001_HiSeq_300x/131219_D00360_006_AH81VLADXX/Project_RM8398/Sample_U5b/U5b_AGTTCC_L002_R1_006.fastq.gz	14d6991f09cc54653d20436534e85151	ftp://ftp-trace.ncbi.nih.gov/ReferenceSamples/giab/data/NA12878/NIST_NA12878_HG001_HiSeq_300x/131219_D00360_006_AH81VLADXX/Project_RM8398/Sample_U5b/U5b_AGTTCC_L002_R2_006.fastq.gz	a0fa3ded15487b31a13a3786aa0069ef	HG001	NA12878	female
ftp://ftp-trace.ncbi.nih.gov/ReferenceSamples/giab/data/NA12878/NIST_NA12878_HG001_HiSeq_300x/140127_D00360_0012_BH8GVUADXX/Project_RM8398/Sample_U2b/U2b_AGTCAA_L002_R1_002.fastq.gz	b872af659346acdf1a062bf8640d9330	ftp://ftp-trace.ncbi.nih.gov/ReferenceSamples/giab/data/NA12878/NIST_NA12878_HG001_HiSeq_300x/140127_D00360_0012_BH8GVUADXX/Project_RM8398/Sample_U2b/U2b_AGTCAA_L002_R2_002.fastq.gz	db707976ff83872f2a7a294a390803ed	HG001	NA12878	female
ftp://ftp-trace.ncbi.nih.gov/ReferenceSamples/giab/data/NA12878/NIST_NA12878_HG001_HiSeq_300x/140407_D00360_0017_BH947YADXX/Project_RM8398/Sample_U0b/U0b_TGACCA_L002_R1_005.fastq.gz	fabf4d00f517dff9f87a4e2c94c5d48c	ftp://ftp-trace.ncbi.nih.gov/ReferenceSamples/giab/data/NA12878/NIST_NA12878_HG001_HiSeq_300x/140407_D00360_0017_BH947YADXX/Project_RM8398/Sample_U0b/U0b_TGACCA_L002_R2_005.fastq.gz	14a618d9e7cf1b4b05cc722b56c36261	HG001	NA12878	female
ftp://ftp-trace.ncbi.nih.gov/ReferenceSamples/giab/data/NA12878/NIST_NA12878_HG001_HiSeq_300x/140127_D00360_0012_BH8GVUADXX/Project_RM8398/Sample_U3b/U3b_ATGTCA_L002_R1_004.fastq.gz	6b2bf591a9bc19b09793abaf6ce3eae6	ftp://ftp-trace.ncbi.nih.gov/ReferenceSamples/giab/data/NA12878/NIST_NA12878_HG001_HiSeq_300x/140127_D00360_0012_BH8GVUADXX/Project_RM8398/Sample_U3b/U3b_ATGTCA_L002_R2_004.fastq.gz	e0261e9387a4ae124ca2e3f6e394e912	HG001	NA12878	female
ftp://ftp-trace.ncbi.nih.gov/ReferenceSamples/giab/data/NA12878/NIST_NA12878_HG001_HiSeq_300x/140127_D00360_0011_AHGV6ADXX/Project_RM8398/Sample_U3b/U3b_ATGTCA_L002_R1_002.fastq.gz	fbae20fab989c1b4264c0d6e38432d8b	ftp://ftp-trace.ncbi.nih.gov/ReferenceSamples/giab/data/NA12878/NIST_NA12878_HG001_HiSeq_300x/140127_D00360_0011_AHGV6ADXX/Project_RM8398/Sample_U3b/U3b_ATGTCA_L002_R2_002.fastq.gz	1c59d344f8b0ad5212475df6e7b6eb67	HG001	NA12878	female
ftp://ftp-trace.ncbi.nih.gov/ReferenceSamples/giab/data/NA12878/NIST_NA12878_HG001_HiSeq_300x/140313_D00360_0015_BH9258ADXX/Project_RM8398/Sample_U0b/U0b_TGACCA_L002_R1_005.fastq.gz	47ef093937fc455488d140492f674ca4	ftp://ftp-trace.ncbi.nih.gov/ReferenceSamples/giab/data/NA12878/NIST_NA12878_HG001_HiSeq_300x/140313_D00360_0015_BH9258ADXX/Project_RM8398/Sample_U0b/U0b_TGACCA_L002_R2_005.fastq.gz	54345fae4483e52ce955305b988e15f9	HG001	NA12878	female
ftp://ftp-trace.ncbi.nih.gov/ReferenceSamples/giab/data/NA12878/NIST_NA12878_HG001_HiSeq_300x/140127_D00360_0012_BH8GVUADXX/Project_RM8398/Sample_U4a/U4a_GTCCGC_L002_R1_005.fastq.gz	9aa71e34b91cb7ad45185ccb6f01344f	ftp://ftp-trace.ncbi.nih.gov/ReferenceSamples/giab/data/NA12878/NIST_NA12878_HG001_HiSeq_300x/140127_D00360_0012_BH8GVUADXX/Project_RM8398/Sample_U4a/U4a_GTCCGC_L002_R2_005.fastq.gz	3ee65f2f1cdd21abff31386e7cada721	HG001	NA12878	female
ftp://ftp-trace.ncbi.nih.gov/ReferenceSamples/giab/data/NA12878/NIST_NA12878_HG001_HiSeq_300x/140115_D00360_0009_AH8962ADXX/Project_RM8398/Sample_U1b/U1b_GCCAAT_L002_R1_005.fastq.gz	a67f6d00b253b5c841e106e3a97f3892	ftp://ftp-trace.ncbi.nih.gov/ReferenceSamples/giab/data/NA12878/NIST_NA12878_HG001_HiSeq_300x/140115_D00360_0009_AH8962ADXX/Project_RM8398/Sample_U1b/U1b_GCCAAT_L002_R2_005.fastq.gz	b71073d9cb6f593dda710efcbced1176	HG001	NA12878	female
ftp://ftp-trace.ncbi.nih.gov/ReferenceSamples/giab/data/NA12878/NIST_NA12878_HG001_HiSeq_300x/140127_D00360_0011_AHGV6ADXX/Project_RM8398/Sample_U1b/U1b_GCCAAT_L002_R1_003.fastq.gz	3288c258a8cad7d55d7e48a56992f134	ftp://ftp-trace.ncbi.nih.gov/ReferenceSamples/giab/data/NA12878/NIST_NA12878_HG001_HiSeq_300x/140127_D00360_0011_AHGV6ADXX/Project_RM8398/Sample_U1b/U1b_GCCAAT_L002_R2_003.fastq.gz	3780fdce7152a22675fa2bc384143f76	HG001	NA12878	female
ftp://ftp-trace.ncbi.nih.gov/ReferenceSamples/giab/data/NA12878/NIST_NA12878_HG001_HiSeq_300x/131223_D00360_007_BH88WKADXX/Project_RM8398/Sample_U5c/U5c_CCGTCC_L002_R1_003.fastq.gz	07f643f46c39f2a7b337043d45ac9054	ftp://ftp-trace.ncbi.nih.gov/ReferenceSamples/giab/data/NA12878/NIST_NA12878_HG001_HiSeq_300x/131223_D00360_007_BH88WKADXX/Project_RM8398/Sample_U5c/U5c_CCGTCC_L002_R2_003.fastq.gz	3ab003fba026226b5e7d8801a78f7228	HG001	NA12878	female
ftp://ftp-trace.ncbi.nih.gov/ReferenceSamples/giab/data/NA12878/NIST_NA12878_HG001_HiSeq_300x/140127_D00360_0011_AHGV6ADXX/Project_RM8398/Sample_U3a/U3a_AGTTCC_L001_R1_002.fastq.gz	65c4ae1479b182da7700ed6d7a2bf909	ftp://ftp-trace.ncbi.nih.gov/ReferenceSamples/giab/data/NA12878/NIST_NA12878_HG001_HiSeq_300x/140127_D00360_0011_AHGV6ADXX/Project_RM8398/Sample_U3a/U3a_AGTTCC_L001_R2_002.fastq.gz	5a8ffd5372c11772c961c63e5d864398	HG001	NA12878	female
ftp://ftp-trace.ncbi.nih.gov/ReferenceSamples/giab/data/NA12878/NIST_NA12878_HG001_HiSeq_300x/131219_D00360_006_AH81VLADXX/Project_RM8398/Sample_U5a/U5a_AGTCAA_L002_R1_005.fastq.gz	a821a24b4904ffcad9d59bf6a9bce257	ftp://ftp-trace.ncbi.nih.gov/ReferenceSamples/giab/data/NA12878/NIST_NA12878_HG001_HiSeq_300x/131219_D00360_006_AH81VLADXX/Project_RM8398/Sample_U5a/U5a_AGTCAA_L002_R2_005.fastq.gz	2e7ab982646559839c46edbbc814caa1	HG001	NA12878	female
ftp://ftp-trace.ncbi.nih.gov/ReferenceSamples/giab/data/NA12878/NIST_NA12878_HG001_HiSeq_300x/140207_D00360_0013_AH8G92ADXX/Project_RM8398/Sample_U2b/U2b_AGTCAA_L001_R1_005.fastq.gz	509bec0feec89fcccab7dc80183c3bf7	ftp://ftp-trace.ncbi.nih.gov/ReferenceSamples/giab/data/NA12878/NIST_NA12878_HG001_HiSeq_300x/140207_D00360_0013_AH8G92ADXX/Project_RM8398/Sample_U2b/U2b_AGTCAA_L001_R2_005.fastq.gz	5a2be8107462109e0870e4d2ee562ae5	HG001	NA12878	female
ftp://ftp-trace.ncbi.nih.gov/ReferenceSamples/giab/data/NA12878/NIST_NA12878_HG001_HiSeq_300x/140115_D00360_0009_AH8962ADXX/Project_RM8398/Sample_U3b/U3b_ATGTCA_L001_R1_001.fastq.gz	bb87a79eb8cce570f0bfdceb3f98eab1	ftp://ftp-trace.ncbi.nih.gov/ReferenceSamples/giab/data/NA12878/NIST_NA12878_HG001_HiSeq_300x/140115_D00360_0009_AH8962ADXX/Project_RM8398/Sample_U3b/U3b_ATGTCA_L001_R2_001.fastq.gz	e010a906476c7e87e90735e19f6aca0d	HG001	NA12878	female
ftp://ftp-trace.ncbi.nih.gov/ReferenceSamples/giab/data/NA12878/NIST_NA12878_HG001_HiSeq_300x/140313_D00360_0014_AH8GGVADXX/Project_RM8398/Sample_U5a/U5a_AGTCAA_L002_R1_002.fastq.gz	328602d336bfe7e584ed5c35a1d519df	ftp://ftp-trace.ncbi.nih.gov/ReferenceSamples/giab/data/NA12878/NIST_NA12878_HG001_HiSeq_300x/140313_D00360_0014_AH8GGVADXX/Project_RM8398/Sample_U5a/U5a_AGTCAA_L002_R2_002.fastq.gz	61b77b26e3671fad925532117320914b	HG001	NA12878	female
ftp://ftp-trace.ncbi.nih.gov/ReferenceSamples/giab/data/NA12878/NIST_NA12878_HG001_HiSeq_300x/140313_D00360_0014_AH8GGVADXX/Project_RM8398/Sample_U0b/U0b_TGACCA_L001_R1_001.fastq.gz	84453da2b1058b11bcd257e023c5093d	ftp://ftp-trace.ncbi.nih.gov/ReferenceSamples/giab/data/NA12878/NIST_NA12878_HG001_HiSeq_300x/140313_D00360_0014_AH8GGVADXX/Project_RM8398/Sample_U0b/U0b_TGACCA_L001_R2_001.fastq.gz	c4f2c446118784984953732f665e4f1f	HG001	NA12878	female
ftp://ftp-trace.ncbi.nih.gov/ReferenceSamples/giab/data/NA12878/NIST_NA12878_HG001_HiSeq_300x/131219_D00360_006_AH81VLADXX/Project_RM8398/Sample_U5b/U5b_AGTTCC_L001_R1_003.fastq.gz	a71b018da7ef86acca8b4c8ff3ae176f	ftp://ftp-trace.ncbi.nih.gov/ReferenceSamples/giab/data/NA12878/NIST_NA12878_HG001_HiSeq_300x/131219_D00360_006_AH81VLADXX/Project_RM8398/Sample_U5b/U5b_AGTTCC_L001_R2_003.fastq.gz	4aa0512f234c9b8f30968703d69ed850	HG001	NA12878	female
ftp://ftp-trace.ncbi.nih.gov/ReferenceSamples/giab/data/NA12878/NIST_NA12878_HG001_HiSeq_300x/140127_D00360_0012_BH8GVUADXX/Project_RM8398/Sample_U3a/U3a_AGTTCC_L001_R1_005.fastq.gz	08791a81700a29f0690456202cfcdf71	ftp://ftp-trace.ncbi.nih.gov/ReferenceSamples/giab/data/NA12878/NIST_NA12878_HG001_HiSeq_300x/140127_D00360_0012_BH8GVUADXX/Project_RM8398/Sample_U3a/U3a_AGTTCC_L001_R2_005.fastq.gz	b5dd8b8ed59aec447d71f1cc752d6d3d	HG001	NA12878	female
ftp://ftp-trace.ncbi.nih.gov/ReferenceSamples/giab/data/NA12878/NIST_NA12878_HG001_HiSeq_300x/140207_D00360_0013_AH8G92ADXX/Project_RM8398/Sample_U3a/U3a_AGTTCC_L001_R1_002.fastq.gz	7d3577b9136d9b188a7e24836fd2844a	ftp://ftp-trace.ncbi.nih.gov/ReferenceSamples/giab/data/NA12878/NIST_NA12878_HG001_HiSeq_300x/140207_D00360_0013_AH8G92ADXX/Project_RM8398/Sample_U3a/U3a_AGTTCC_L001_R2_002.fastq.gz	464f9dd5e38242c3fa2cf9cd35dac48f	HG001	NA12878	female
ftp://ftp-trace.ncbi.nih.gov/ReferenceSamples/giab/data/NA12878/NIST_NA12878_HG001_HiSeq_300x/140407_D00360_0016_AH948VADXX/Project_RM8398/Sample_U0c/U0c_CAGATC_L001_R1_002.fastq.gz	edf45a105d50d603bc5a01c316331336	ftp://ftp-trace.ncbi.nih.gov/ReferenceSamples/giab/data/NA12878/NIST_NA12878_HG001_HiSeq_300x/140407_D00360_0016_AH948VADXX/Project_RM8398/Sample_U0c/U0c_CAGATC_L001_R2_002.fastq.gz	2123adfa3dc2042e75d0d3c22d4d1754	HG001	NA12878	female
ftp://ftp-trace.ncbi.nih.gov/ReferenceSamples/giab/data/NA12878/NIST_NA12878_HG001_HiSeq_300x/140207_D00360_0013_AH8G92ADXX/Project_RM8398/Sample_U4b/U4b_GTGAAA_L002_R1_002.fastq.gz	344bceae263f0ad3512ff58622f4d40a	ftp://ftp-trace.ncbi.nih.gov/ReferenceSamples/giab/data/NA12878/NIST_NA12878_HG001_HiSeq_300x/140207_D00360_0013_AH8G92ADXX/Project_RM8398/Sample_U4b/U4b_GTGAAA_L002_R2_002.fastq.gz	28e43cbf6646f322acfcbab1d717a8ab	HG001	NA12878	female
ftp://ftp-trace.ncbi.nih.gov/ReferenceSamples/giab/data/NA12878/NIST_NA12878_HG001_HiSeq_300x/140313_D00360_0014_AH8GGVADXX/Project_RM8398/Sample_U0c/U0c_CAGATC_L002_R1_004.fastq.gz	0ffc0b5e2c3c50938ada1f46cde33574	ftp://ftp-trace.ncbi.nih.gov/ReferenceSamples/giab/data/NA12878/NIST_NA12878_HG001_HiSeq_300x/140313_D00360_0014_AH8GGVADXX/Project_RM8398/Sample_U0c/U0c_CAGATC_L002_R2_004.fastq.gz	2b6e8fdc0fc65977c5111b9949450086	HG001	NA12878	female
ftp://ftp-trace.ncbi.nih.gov/ReferenceSamples/giab/data/NA12878/NIST_NA12878_HG001_HiSeq_300x/140115_D00360_0009_AH8962ADXX/Project_RM8398/Sample_U3b/U3b_ATGTCA_L002_R1_002.fastq.gz	3bac0d9db3d7f8d81c6e3d08c7d233a9	ftp://ftp-trace.ncbi.nih.gov/ReferenceSamples/giab/data/NA12878/NIST_NA12878_HG001_HiSeq_300x/140115_D00360_0009_AH8962ADXX/Project_RM8398/Sample_U3b/U3b_ATGTCA_L002_R2_002.fastq.gz	156cf157b58ef65cef3535021cfc9e76	HG001	NA12878	female
ftp://ftp-trace.ncbi.nih.gov/ReferenceSamples/giab/data/NA12878/NIST_NA12878_HG001_HiSeq_300x/131223_D00360_007_BH88WKADXX/Project_RM8398/Sample_U5b/U5b_AGTTCC_L002_R1_003.fastq.gz	9c5c103d3475869a4f1ca316821602dc	ftp://ftp-trace.ncbi.nih.gov/ReferenceSamples/giab/data/NA12878/NIST_NA12878_HG001_HiSeq_300x/131223_D00360_007_BH88WKADXX/Project_RM8398/Sample_U5b/U5b_AGTTCC_L002_R2_003.fastq.gz	0dad5d46c4a2e46fdb16171cea1ba035	HG001	NA12878	female
ftp://ftp-trace.ncbi.nih.gov/ReferenceSamples/giab/data/NA12878/NIST_NA12878_HG001_HiSeq_300x/140115_D00360_0009_AH8962ADXX/Project_RM8398/Sample_U2b/U2b_AGTCAA_L002_R1_004.fastq.gz	4ead6ba177e403393f007752ac584b7d	ftp://ftp-trace.ncbi.nih.gov/ReferenceSamples/giab/data/NA12878/NIST_NA12878_HG001_HiSeq_300x/140115_D00360_0009_AH8962ADXX/Project_RM8398/Sample_U2b/U2b_AGTCAA_L002_R2_004.fastq.gz	2761add8cec8a049fd24aa65e91aea1f	HG001	NA12878	female
ftp://ftp-trace.ncbi.nih.gov/ReferenceSamples/giab/data/NA12878/NIST_NA12878_HG001_HiSeq_300x/140407_D00360_0017_BH947YADXX/Project_RM8398/Sample_U5b/U5b_AGTTCC_L002_R1_002.fastq.gz	6c3d614de27243024b63c2352f15901f	ftp://ftp-trace.ncbi.nih.gov/ReferenceSamples/giab/data/NA12878/NIST_NA12878_HG001_HiSeq_300x/140407_D00360_0017_BH947YADXX/Project_RM8398/Sample_U5b/U5b_AGTTCC_L002_R2_002.fastq.gz	eddce11bea88c51d01adff5b6e3f4547	HG001	NA12878	female
ftp://ftp-trace.ncbi.nih.gov/ReferenceSamples/giab/data/NA12878/NIST_NA12878_HG001_HiSeq_300x/140313_D00360_0014_AH8GGVADXX/Project_RM8398/Sample_U0c/U0c_CAGATC_L002_R1_001.fastq.gz	5b355e1828e394334167f3a5f5d77c0b	ftp://ftp-trace.ncbi.nih.gov/ReferenceSamples/giab/data/NA12878/NIST_NA12878_HG001_HiSeq_300x/140313_D00360_0014_AH8GGVADXX/Project_RM8398/Sample_U0c/U0c_CAGATC_L002_R2_001.fastq.gz	89d5fabc2d3d8f23563985435b355439	HG001	NA12878	female
ftp://ftp-trace.ncbi.nih.gov/ReferenceSamples/giab/data/NA12878/NIST_NA12878_HG001_HiSeq_300x/140127_D00360_0012_BH8GVUADXX/Project_RM8398/Sample_U3b/U3b_ATGTCA_L001_R1_002.fastq.gz	963680fc2822518193f36f434e31d0ed	ftp://ftp-trace.ncbi.nih.gov/ReferenceSamples/giab/data/NA12878/NIST_NA12878_HG001_HiSeq_300x/140127_D00360_0012_BH8GVUADXX/Project_RM8398/Sample_U3b/U3b_ATGTCA_L001_R2_002.fastq.gz	a5ba6115c7763f505509a54ff74a07e2	HG001	NA12878	female
ftp://ftp-trace.ncbi.nih.gov/ReferenceSamples/giab/data/NA12878/NIST_NA12878_HG001_HiSeq_300x/140313_D00360_0015_BH9258ADXX/Project_RM8398/Sample_U5b/U5b_AGTTCC_L001_R1_001.fastq.gz	6352f50b0ee61628bc02587248d3f743	ftp://ftp-trace.ncbi.nih.gov/ReferenceSamples/giab/data/NA12878/NIST_NA12878_HG001_HiSeq_300x/140313_D00360_0015_BH9258ADXX/Project_RM8398/Sample_U5b/U5b_AGTTCC_L001_R2_001.fastq.gz	962d7b35fb22a8da52e18fedd20bf4f5	HG001	NA12878	female
ftp://ftp-trace.ncbi.nih.gov/ReferenceSamples/giab/data/NA12878/NIST_NA12878_HG001_HiSeq_300x/140407_D00360_0016_AH948VADXX/Project_RM8398/Sample_U5c/U5c_CCGTCC_L001_R1_006.fastq.gz	fba2f5cb4c29324ec5c69ebc8d844837	ftp://ftp-trace.ncbi.nih.gov/ReferenceSamples/giab/data/NA12878/NIST_NA12878_HG001_HiSeq_300x/140407_D00360_0016_AH948VADXX/Project_RM8398/Sample_U5c/U5c_CCGTCC_L001_R2_006.fastq.gz	1ad08a434b88adb2ae7814c5dda971ff	HG001	NA12878	female
ftp://ftp-trace.ncbi.nih.gov/ReferenceSamples/giab/data/NA12878/NIST_NA12878_HG001_HiSeq_300x/131223_D00360_008_AH88U0ADXX/Project_RM8398/Sample_U5a/U5a_AGTCAA_L001_R1_002.fastq.gz	56b61d3f5d928120567c60cd5eed1c2f	ftp://ftp-trace.ncbi.nih.gov/ReferenceSamples/giab/data/NA12878/NIST_NA12878_HG001_HiSeq_300x/131223_D00360_008_AH88U0ADXX/Project_RM8398/Sample_U5a/U5a_AGTCAA_L001_R2_002.fastq.gz	71df007ca084ded726bda43e36f41d99	HG001	NA12878	female
ftp://ftp-trace.ncbi.nih.gov/ReferenceSamples/giab/data/NA12878/NIST_NA12878_HG001_HiSeq_300x/140313_D00360_0015_BH9258ADXX/Project_RM8398/Sample_U5a/U5a_AGTCAA_L002_R1_003.fastq.gz	6e2e9bfd8755e773426a7bf449223b63	ftp://ftp-trace.ncbi.nih.gov/ReferenceSamples/giab/data/NA12878/NIST_NA12878_HG001_HiSeq_300x/140313_D00360_0015_BH9258ADXX/Project_RM8398/Sample_U5a/U5a_AGTCAA_L002_R2_003.fastq.gz	81689e66efd264ea07c644b31df9b830	HG001	NA12878	female
ftp://ftp-trace.ncbi.nih.gov/ReferenceSamples/giab/data/NA12878/NIST_NA12878_HG001_HiSeq_300x/140313_D00360_0014_AH8GGVADXX/Project_RM8398/Sample_U5b/U5b_AGTTCC_L001_R1_002.fastq.gz	7165c6d56e1d5255d688f33a5ebc6f86	ftp://ftp-trace.ncbi.nih.gov/ReferenceSamples/giab/data/NA12878/NIST_NA12878_HG001_HiSeq_300x/140313_D00360_0014_AH8GGVADXX/Project_RM8398/Sample_U5b/U5b_AGTTCC_L001_R2_002.fastq.gz	9d5895b050b9ac7afcd6632677046251	HG001	NA12878	female
ftp://ftp-trace.ncbi.nih.gov/ReferenceSamples/giab/data/NA12878/NIST_NA12878_HG001_HiSeq_300x/140127_D00360_0012_BH8GVUADXX/Project_RM8398/Sample_U1a/U1a_ACAGTG_L002_R1_003.fastq.gz	d4689164278342be4952f1dad5106b39	ftp://ftp-trace.ncbi.nih.gov/ReferenceSamples/giab/data/NA12878/NIST_NA12878_HG001_HiSeq_300x/140127_D00360_0012_BH8GVUADXX/Project_RM8398/Sample_U1a/U1a_ACAGTG_L002_R2_003.fastq.gz	bfccb60f976de9c8259ac5ba00c70435	HG001	NA12878	female
ftp://ftp-trace.ncbi.nih.gov/ReferenceSamples/giab/data/NA12878/NIST_NA12878_HG001_HiSeq_300x/140115_D00360_0009_AH8962ADXX/Project_RM8398/Sample_U1b/U1b_GCCAAT_L002_R1_002.fastq.gz	4bbc9964cbf5147df486eee91fa3acb4	ftp://ftp-trace.ncbi.nih.gov/ReferenceSamples/giab/data/NA12878/NIST_NA12878_HG001_HiSeq_300x/140115_D00360_0009_AH8962ADXX/Project_RM8398/Sample_U1b/U1b_GCCAAT_L002_R2_002.fastq.gz	d4d3bdb36ad156e2655c32952975c01c	HG001	NA12878	female
ftp://ftp-trace.ncbi.nih.gov/ReferenceSamples/giab/data/NA12878/NIST_NA12878_HG001_HiSeq_300x/140115_D00360_0009_AH8962ADXX/Project_RM8398/Sample_U1a/U1a_ACAGTG_L002_R1_002.fastq.gz	6e3732b06f1a052a685bdfb6880cdb6f	ftp://ftp-trace.ncbi.nih.gov/ReferenceSamples/giab/data/NA12878/NIST_NA12878_HG001_HiSeq_300x/140115_D00360_0009_AH8962ADXX/Project_RM8398/Sample_U1a/U1a_ACAGTG_L002_R2_002.fastq.gz	f68343a9d534d64e89e2ecaa45848100	HG001	NA12878	female
ftp://ftp-trace.ncbi.nih.gov/ReferenceSamples/giab/data/NA12878/NIST_NA12878_HG001_HiSeq_300x/131223_D00360_007_BH88WKADXX/Project_RM8398/Sample_U0b/U0b_TGACCA_L001_R1_001.fastq.gz	f30a8f49487d6b11a39060c0cdcfa209	ftp://ftp-trace.ncbi.nih.gov/ReferenceSamples/giab/data/NA12878/NIST_NA12878_HG001_HiSeq_300x/131223_D00360_007_BH88WKADXX/Project_RM8398/Sample_U0b/U0b_TGACCA_L001_R2_001.fastq.gz	e8b1a5b7f44a10ea1317be30dd9bb490	HG001	NA12878	female
ftp://ftp-trace.ncbi.nih.gov/ReferenceSamples/giab/data/NA12878/NIST_NA12878_HG001_HiSeq_300x/140407_D00360_0017_BH947YADXX/Project_RM8398/Sample_U5c/U5c_CCGTCC_L002_R1_004.fastq.gz	086dd9cac5bbce7defe397da8d3de9e2	ftp://ftp-trace.ncbi.nih.gov/ReferenceSamples/giab/data/NA12878/NIST_NA12878_HG001_HiSeq_300x/140407_D00360_0017_BH947YADXX/Project_RM8398/Sample_U5c/U5c_CCGTCC_L002_R2_004.fastq.gz	28fb6ae841a4a6a4e7803d967a1ccc07	HG001	NA12878	female
ftp://ftp-trace.ncbi.nih.gov/ReferenceSamples/giab/data/NA12878/NIST_NA12878_HG001_HiSeq_300x/131219_D00360_006_AH81VLADXX/Project_RM8398/Sample_U0b/U0b_TGACCA_L002_R1_001.fastq.gz	ca8797ba2e78b535ec5d8749ad63a667	ftp://ftp-trace.ncbi.nih.gov/ReferenceSamples/giab/data/NA12878/NIST_NA12878_HG001_HiSeq_300x/131219_D00360_006_AH81VLADXX/Project_RM8398/Sample_U0b/U0b_TGACCA_L002_R2_001.fastq.gz	f8b2b60dec83e0e747dff19e5f638682	HG001	NA12878	female
ftp://ftp-trace.ncbi.nih.gov/ReferenceSamples/giab/data/NA12878/NIST_NA12878_HG001_HiSeq_300x/140407_D00360_0017_BH947YADXX/Project_RM8398/Sample_U5c/U5c_CCGTCC_L001_R1_002.fastq.gz	bb79d56432aff5fa215f59e76cdc402d	ftp://ftp-trace.ncbi.nih.gov/ReferenceSamples/giab/data/NA12878/NIST_NA12878_HG001_HiSeq_300x/140407_D00360_0017_BH947YADXX/Project_RM8398/Sample_U5c/U5c_CCGTCC_L001_R2_002.fastq.gz	93a21ed3969849dc8e21222284b79202	HG001	NA12878	female
ftp://ftp-trace.ncbi.nih.gov/ReferenceSamples/giab/data/NA12878/NIST_NA12878_HG001_HiSeq_300x/131223_D00360_008_AH88U0ADXX/Project_RM8398/Sample_U5a/U5a_AGTCAA_L002_R1_006.fastq.gz	9281c68580848c9591a90af03c6046fd	ftp://ftp-trace.ncbi.nih.gov/ReferenceSamples/giab/data/NA12878/NIST_NA12878_HG001_HiSeq_300x/131223_D00360_008_AH88U0ADXX/Project_RM8398/Sample_U5a/U5a_AGTCAA_L002_R2_006.fastq.gz	6b978b17289d4c87fcf796417f2e3576	HG001	NA12878	female
ftp://ftp-trace.ncbi.nih.gov/ReferenceSamples/giab/data/NA12878/NIST_NA12878_HG001_HiSeq_300x/140407_D00360_0017_BH947YADXX/Project_RM8398/Sample_U0a/U0a_CGATGT_L001_R1_003.fastq.gz	fe64ce7c43b8ef22eda527c09ad31f8f	ftp://ftp-trace.ncbi.nih.gov/ReferenceSamples/giab/data/NA12878/NIST_NA12878_HG001_HiSeq_300x/140407_D00360_0017_BH947YADXX/Project_RM8398/Sample_U0a/U0a_CGATGT_L001_R2_003.fastq.gz	3557a857f715e289c70c02637d607c07	HG001	NA12878	female
ftp://ftp-trace.ncbi.nih.gov/ReferenceSamples/giab/data/NA12878/NIST_NA12878_HG001_HiSeq_300x/131219_D00360_006_AH81VLADXX/Project_RM8398/Sample_U5a/U5a_AGTCAA_L001_R1_003.fastq.gz	4c605a2ec0a6c9e9c97325e7642fdbcb	ftp://ftp-trace.ncbi.nih.gov/ReferenceSamples/giab/data/NA12878/NIST_NA12878_HG001_HiSeq_300x/131219_D00360_006_AH81VLADXX/Project_RM8398/Sample_U5a/U5a_AGTCAA_L001_R2_003.fastq.gz	949fc71781dbdc756f0a38e02ffd2ec4	HG001	NA12878	female
ftp://ftp-trace.ncbi.nih.gov/ReferenceSamples/giab/data/NA12878/NIST_NA12878_HG001_HiSeq_300x/131223_D00360_008_AH88U0ADXX/Project_RM8398/Sample_U0a/U0a_CGATGT_L002_R1_005.fastq.gz	c32f304d7c8525614c4317f1fec9ae4e	ftp://ftp-trace.ncbi.nih.gov/ReferenceSamples/giab/data/NA12878/NIST_NA12878_HG001_HiSeq_300x/131223_D00360_008_AH88U0ADXX/Project_RM8398/Sample_U0a/U0a_CGATGT_L002_R2_005.fastq.gz	7f0dba751bc2cedb125e8e1b8461b88f	HG001	NA12878	female
ftp://ftp-trace.ncbi.nih.gov/ReferenceSamples/giab/data/NA12878/NIST_NA12878_HG001_HiSeq_300x/140207_D00360_0013_AH8G92ADXX/Project_RM8398/Sample_U4b/U4b_GTGAAA_L002_R1_004.fastq.gz	7522443d7506c2073b6aaa257e04116f	ftp://ftp-trace.ncbi.nih.gov/ReferenceSamples/giab/data/NA12878/NIST_NA12878_HG001_HiSeq_300x/140207_D00360_0013_AH8G92ADXX/Project_RM8398/Sample_U4b/U4b_GTGAAA_L002_R2_004.fastq.gz	eb62886ed11b4378cf9b11d322b3f423	HG001	NA12878	female
ftp://ftp-trace.ncbi.nih.gov/ReferenceSamples/giab/data/NA12878/NIST_NA12878_HG001_HiSeq_300x/131223_D00360_008_AH88U0ADXX/Project_RM8398/Sample_U5b/U5b_AGTTCC_L001_R1_005.fastq.gz	5da867f45713243247658d6f09c36eba	ftp://ftp-trace.ncbi.nih.gov/ReferenceSamples/giab/data/NA12878/NIST_NA12878_HG001_HiSeq_300x/131223_D00360_008_AH88U0ADXX/Project_RM8398/Sample_U5b/U5b_AGTTCC_L001_R2_005.fastq.gz	a52c7c5e1466eae12e03e2290ddf3e21	HG001	NA12878	female
ftp://ftp-trace.ncbi.nih.gov/ReferenceSamples/giab/data/NA12878/NIST_NA12878_HG001_HiSeq_300x/140127_D00360_0011_AHGV6ADXX/Project_RM8398/Sample_U4b/U4b_GTGAAA_L002_R1_002.fastq.gz	535028d9c4934f7c345518852fcece43	ftp://ftp-trace.ncbi.nih.gov/ReferenceSamples/giab/data/NA12878/NIST_NA12878_HG001_HiSeq_300x/140127_D00360_0011_AHGV6ADXX/Project_RM8398/Sample_U4b/U4b_GTGAAA_L002_R2_002.fastq.gz	d91060e165cb8469f4b2064784f51316	HG001	NA12878	female
ftp://ftp-trace.ncbi.nih.gov/ReferenceSamples/giab/data/NA12878/NIST_NA12878_HG001_HiSeq_300x/131219_D00360_006_AH81VLADXX/Project_RM8398/Sample_U0c/U0c_CAGATC_L001_R1_003.fastq.gz	032663395bdcac51ed5a686072a1f0d2	ftp://ftp-trace.ncbi.nih.gov/ReferenceSamples/giab/data/NA12878/NIST_NA12878_HG001_HiSeq_300x/131219_D00360_006_AH81VLADXX/Project_RM8398/Sample_U0c/U0c_CAGATC_L001_R2_003.fastq.gz	fb90248845f392d24ff176f71def0a0e	HG001	NA12878	female
ftp://ftp-trace.ncbi.nih.gov/ReferenceSamples/giab/data/NA12878/NIST_NA12878_HG001_HiSeq_300x/131223_D00360_008_AH88U0ADXX/Project_RM8398/Sample_U5a/U5a_AGTCAA_L001_R1_004.fastq.gz	44b27ca95beb5f1b86c4b6da49684eb8	ftp://ftp-trace.ncbi.nih.gov/ReferenceSamples/giab/data/NA12878/NIST_NA12878_HG001_HiSeq_300x/131223_D00360_008_AH88U0ADXX/Project_RM8398/Sample_U5a/U5a_AGTCAA_L001_R2_004.fastq.gz	ea539f1ba247426e7288c8928f88e6cc	HG001	NA12878	female
ftp://ftp-trace.ncbi.nih.gov/ReferenceSamples/giab/data/NA12878/NIST_NA12878_HG001_HiSeq_300x/140407_D00360_0017_BH947YADXX/Project_RM8398/Sample_U0a/U0a_CGATGT_L001_R1_001.fastq.gz	1c974c714827a8b9bf7787ec283802f5	ftp://ftp-trace.ncbi.nih.gov/ReferenceSamples/giab/data/NA12878/NIST_NA12878_HG001_HiSeq_300x/140407_D00360_0017_BH947YADXX/Project_RM8398/Sample_U0a/U0a_CGATGT_L001_R2_001.fastq.gz	a6244f248947a2fc5be2f4e24665af9e	HG001	NA12878	female
ftp://ftp-trace.ncbi.nih.gov/ReferenceSamples/giab/data/NA12878/NIST_NA12878_HG001_HiSeq_300x/131223_D00360_007_BH88WKADXX/Project_RM8398/Sample_U0c/U0c_CAGATC_L002_R1_006.fastq.gz	202d6db6e2624b365aae4484450421a8	ftp://ftp-trace.ncbi.nih.gov/ReferenceSamples/giab/data/NA12878/NIST_NA12878_HG001_HiSeq_300x/131223_D00360_007_BH88WKADXX/Project_RM8398/Sample_U0c/U0c_CAGATC_L002_R2_006.fastq.gz	d6ec52fa62b9bff1491f5cedafa07abc	HG001	NA12878	female
ftp://ftp-trace.ncbi.nih.gov/ReferenceSamples/giab/data/NA12878/NIST_NA12878_HG001_HiSeq_300x/131219_D00360_005_BH814YADXX/Project_RM8398/Sample_U0c/U0c_CAGATC_L001_R1_004.fastq.gz	22ad466fd8e7f29d29a3c993e5399089	ftp://ftp-trace.ncbi.nih.gov/ReferenceSamples/giab/data/NA12878/NIST_NA12878_HG001_HiSeq_300x/131219_D00360_005_BH814YADXX/Project_RM8398/Sample_U0c/U0c_CAGATC_L001_R2_004.fastq.gz	4be27b75c3e42cc3efcc93e14950d0d4	HG001	NA12878	female
ftp://ftp-trace.ncbi.nih.gov/ReferenceSamples/giab/data/NA12878/NIST_NA12878_HG001_HiSeq_300x/140207_D00360_0013_AH8G92ADXX/Project_RM8398/Sample_U2a/U2a_CTTGTA_L002_R1_001.fastq.gz	f974ecb630e74006fc719cc34ff2783a	ftp://ftp-trace.ncbi.nih.gov/ReferenceSamples/giab/data/NA12878/NIST_NA12878_HG001_HiSeq_300x/140207_D00360_0013_AH8G92ADXX/Project_RM8398/Sample_U2a/U2a_CTTGTA_L002_R2_001.fastq.gz	b6e0402ba5c50bcc8680aa585642e318	HG001	NA12878	female
ftp://ftp-trace.ncbi.nih.gov/ReferenceSamples/giab/data/NA12878/NIST_NA12878_HG001_HiSeq_300x/131223_D00360_008_AH88U0ADXX/Project_RM8398/Sample_U5a/U5a_AGTCAA_L001_R1_001.fastq.gz	ccb0c44bce3b6a23629e67c055a49cf7	ftp://ftp-trace.ncbi.nih.gov/ReferenceSamples/giab/data/NA12878/NIST_NA12878_HG001_HiSeq_300x/131223_D00360_008_AH88U0ADXX/Project_RM8398/Sample_U5a/U5a_AGTCAA_L001_R2_001.fastq.gz	1358dac12341573fefce3d1c790a415c	HG001	NA12878	female
ftp://ftp-trace.ncbi.nih.gov/ReferenceSamples/giab/data/NA12878/NIST_NA12878_HG001_HiSeq_300x/140127_D00360_0011_AHGV6ADXX/Project_RM8398/Sample_U1a/U1a_ACAGTG_L001_R1_001.fastq.gz	54173ca738023dc866d7633cb952b8d5	ftp://ftp-trace.ncbi.nih.gov/ReferenceSamples/giab/data/NA12878/NIST_NA12878_HG001_HiSeq_300x/140127_D00360_0011_AHGV6ADXX/Project_RM8398/Sample_U1a/U1a_ACAGTG_L001_R2_001.fastq.gz	6d63ba649e3a013d5f518371e4f8f152	HG001	NA12878	female
ftp://ftp-trace.ncbi.nih.gov/ReferenceSamples/giab/data/NA12878/NIST_NA12878_HG001_HiSeq_300x/131223_D00360_008_AH88U0ADXX/Project_RM8398/Sample_U0c/U0c_CAGATC_L002_R1_001.fastq.gz	876524d2a73e72c71fd6b8b787326b16	ftp://ftp-trace.ncbi.nih.gov/ReferenceSamples/giab/data/NA12878/NIST_NA12878_HG001_HiSeq_300x/131223_D00360_008_AH88U0ADXX/Project_RM8398/Sample_U0c/U0c_CAGATC_L002_R2_001.fastq.gz	89269b461c9cc270bffaf6570117310f	HG001	NA12878	female
ftp://ftp-trace.ncbi.nih.gov/ReferenceSamples/giab/data/NA12878/NIST_NA12878_HG001_HiSeq_300x/131219_D00360_006_AH81VLADXX/Project_RM8398/Sample_U0c/U0c_CAGATC_L001_R1_002.fastq.gz	1b5d923ca2daeedcd4ec4a91e572e99a	ftp://ftp-trace.ncbi.nih.gov/ReferenceSamples/giab/data/NA12878/NIST_NA12878_HG001_HiSeq_300x/131219_D00360_006_AH81VLADXX/Project_RM8398/Sample_U0c/U0c_CAGATC_L001_R2_002.fastq.gz	97f3500504ac064e86d4edb6bec500b0	HG001	NA12878	female
ftp://ftp-trace.ncbi.nih.gov/ReferenceSamples/giab/data/NA12878/NIST_NA12878_HG001_HiSeq_300x/140207_D00360_0013_AH8G92ADXX/Project_RM8398/Sample_U4b/U4b_GTGAAA_L002_R1_003.fastq.gz	a7e5e0e12c198158384ee8a06b96c9af	ftp://ftp-trace.ncbi.nih.gov/ReferenceSamples/giab/data/NA12878/NIST_NA12878_HG001_HiSeq_300x/140207_D00360_0013_AH8G92ADXX/Project_RM8398/Sample_U4b/U4b_GTGAAA_L002_R2_003.fastq.gz	047d64a602bd05f4e901f90d1910d93b	HG001	NA12878	female
ftp://ftp-trace.ncbi.nih.gov/ReferenceSamples/giab/data/NA12878/NIST_NA12878_HG001_HiSeq_300x/140313_D00360_0015_BH9258ADXX/Project_RM8398/Sample_U0b/U0b_TGACCA_L002_R1_002.fastq.gz	f08262d4131d35943f4f19b2f81ecea3	ftp://ftp-trace.ncbi.nih.gov/ReferenceSamples/giab/data/NA12878/NIST_NA12878_HG001_HiSeq_300x/140313_D00360_0015_BH9258ADXX/Project_RM8398/Sample_U0b/U0b_TGACCA_L002_R2_002.fastq.gz	11e102a123eca7b7029007d4ac5088df	HG001	NA12878	female
ftp://ftp-trace.ncbi.nih.gov/ReferenceSamples/giab/data/NA12878/NIST_NA12878_HG001_HiSeq_300x/140313_D00360_0015_BH9258ADXX/Project_RM8398/Sample_U5b/U5b_AGTTCC_L001_R1_005.fastq.gz	ba5d2e55f42478fadeaac5ce08b4412b	ftp://ftp-trace.ncbi.nih.gov/ReferenceSamples/giab/data/NA12878/NIST_NA12878_HG001_HiSeq_300x/140313_D00360_0015_BH9258ADXX/Project_RM8398/Sample_U5b/U5b_AGTTCC_L001_R2_005.fastq.gz	8cca505b267798a55775aa4c9e63a58e	HG001	NA12878	female
ftp://ftp-trace.ncbi.nih.gov/ReferenceSamples/giab/data/NA12878/NIST_NA12878_HG001_HiSeq_300x/131223_D00360_008_AH88U0ADXX/Project_RM8398/Sample_U5a/U5a_AGTCAA_L001_R1_003.fastq.gz	534b405a2649e5afadf28b7db00cd344	ftp://ftp-trace.ncbi.nih.gov/ReferenceSamples/giab/data/NA12878/NIST_NA12878_HG001_HiSeq_300x/131223_D00360_008_AH88U0ADXX/Project_RM8398/Sample_U5a/U5a_AGTCAA_L001_R2_003.fastq.gz	b621c9c58eb5277072991e667a8c5f45	HG001	NA12878	female
ftp://ftp-trace.ncbi.nih.gov/ReferenceSamples/giab/data/NA12878/NIST_NA12878_HG001_HiSeq_300x/140127_D00360_0012_BH8GVUADXX/Project_RM8398/Sample_U2b/U2b_AGTCAA_L002_R1_004.fastq.gz	4e0bcda7a110cc2876a1f071f09d4c30	ftp://ftp-trace.ncbi.nih.gov/ReferenceSamples/giab/data/NA12878/NIST_NA12878_HG001_HiSeq_300x/140127_D00360_0012_BH8GVUADXX/Project_RM8398/Sample_U2b/U2b_AGTCAA_L002_R2_004.fastq.gz	b378f4fd4d95c8d9112c4614f12eae7c	HG001	NA12878	female
ftp://ftp-trace.ncbi.nih.gov/ReferenceSamples/giab/data/NA12878/NIST_NA12878_HG001_HiSeq_300x/140115_D00360_0009_AH8962ADXX/Project_RM8398/Sample_U2a/U2a_CTTGTA_L002_R1_005.fastq.gz	9038afe585fd5a77c6f17f01c38cc572	ftp://ftp-trace.ncbi.nih.gov/ReferenceSamples/giab/data/NA12878/NIST_NA12878_HG001_HiSeq_300x/140115_D00360_0009_AH8962ADXX/Project_RM8398/Sample_U2a/U2a_CTTGTA_L002_R2_005.fastq.gz	950e3d20d522bb02dcc5851d62cb97f9	HG001	NA12878	female
ftp://ftp-trace.ncbi.nih.gov/ReferenceSamples/giab/data/NA12878/NIST_NA12878_HG001_HiSeq_300x/140127_D00360_0011_AHGV6ADXX/Project_RM8398/Sample_U2b/U2b_AGTCAA_L002_R1_005.fastq.gz	1eed2e3540219ce15e48b09c860f3285	ftp://ftp-trace.ncbi.nih.gov/ReferenceSamples/giab/data/NA12878/NIST_NA12878_HG001_HiSeq_300x/140127_D00360_0011_AHGV6ADXX/Project_RM8398/Sample_U2b/U2b_AGTCAA_L002_R2_005.fastq.gz	78fae21bb7de0f6764fcf78cd7c0ccb7	HG001	NA12878	female
ftp://ftp-trace.ncbi.nih.gov/ReferenceSamples/giab/data/NA12878/NIST_NA12878_HG001_HiSeq_300x/140207_D00360_0013_AH8G92ADXX/Project_RM8398/Sample_U1a/U1a_ACAGTG_L002_R1_004.fastq.gz	296fffc8b8d8b3c42b1f3cec07dfa49f	ftp://ftp-trace.ncbi.nih.gov/ReferenceSamples/giab/data/NA12878/NIST_NA12878_HG001_HiSeq_300x/140207_D00360_0013_AH8G92ADXX/Project_RM8398/Sample_U1a/U1a_ACAGTG_L002_R2_004.fastq.gz	6432dfb7740b46bb15e632cd266094e4	HG001	NA12878	female
ftp://ftp-trace.ncbi.nih.gov/ReferenceSamples/giab/data/NA12878/NIST_NA12878_HG001_HiSeq_300x/140407_D00360_0017_BH947YADXX/Project_RM8398/Sample_U0a/U0a_CGATGT_L002_R1_004.fastq.gz	3b25d07346aa93faf0070569319571af	ftp://ftp-trace.ncbi.nih.gov/ReferenceSamples/giab/data/NA12878/NIST_NA12878_HG001_HiSeq_300x/140407_D00360_0017_BH947YADXX/Project_RM8398/Sample_U0a/U0a_CGATGT_L002_R2_004.fastq.gz	07fab83ba7effa237cd1c79f4ceb9a47	HG001	NA12878	female
ftp://ftp-trace.ncbi.nih.gov/ReferenceSamples/giab/data/NA12878/NIST_NA12878_HG001_HiSeq_300x/140407_D00360_0017_BH947YADXX/Project_RM8398/Sample_U5b/U5b_AGTTCC_L001_R1_002.fastq.gz	bda2eb0c83f4f52d5ed31f6ac09980bd	ftp://ftp-trace.ncbi.nih.gov/ReferenceSamples/giab/data/NA12878/NIST_NA12878_HG001_HiSeq_300x/140407_D00360_0017_BH947YADXX/Project_RM8398/Sample_U5b/U5b_AGTTCC_L001_R2_002.fastq.gz	5a92ada4d67b3a5f6f59e3aaa56797c6	HG001	NA12878	female
ftp://ftp-trace.ncbi.nih.gov/ReferenceSamples/giab/data/NA12878/NIST_NA12878_HG001_HiSeq_300x/140127_D00360_0011_AHGV6ADXX/Project_RM8398/Sample_U2b/U2b_AGTCAA_L001_R1_002.fastq.gz	6bd92da36d25ce8aa49ba8b02412f125	ftp://ftp-trace.ncbi.nih.gov/ReferenceSamples/giab/data/NA12878/NIST_NA12878_HG001_HiSeq_300x/140127_D00360_0011_AHGV6ADXX/Project_RM8398/Sample_U2b/U2b_AGTCAA_L001_R2_002.fastq.gz	c4fe4a7fdcf7f182335fa3f81e07e924	HG001	NA12878	female
ftp://ftp-trace.ncbi.nih.gov/ReferenceSamples/giab/data/NA12878/NIST_NA12878_HG001_HiSeq_300x/140313_D00360_0014_AH8GGVADXX/Project_RM8398/Sample_U5c/U5c_CCGTCC_L001_R1_002.fastq.gz	17c554ae1fa504365306a4a80c1d31d2	ftp://ftp-trace.ncbi.nih.gov/ReferenceSamples/giab/data/NA12878/NIST_NA12878_HG001_HiSeq_300x/140313_D00360_0014_AH8GGVADXX/Project_RM8398/Sample_U5c/U5c_CCGTCC_L001_R2_002.fastq.gz	7255eeb85b801db258fec793a93fdeb9	HG001	NA12878	female
ftp://ftp-trace.ncbi.nih.gov/ReferenceSamples/giab/data/NA12878/NIST_NA12878_HG001_HiSeq_300x/131223_D00360_007_BH88WKADXX/Project_RM8398/Sample_U5c/U5c_CCGTCC_L001_R1_001.fastq.gz	613409be034d209418ff2f68e5be0456	ftp://ftp-trace.ncbi.nih.gov/ReferenceSamples/giab/data/NA12878/NIST_NA12878_HG001_HiSeq_300x/131223_D00360_007_BH88WKADXX/Project_RM8398/Sample_U5c/U5c_CCGTCC_L001_R2_001.fastq.gz	0a3035e6eac5fa08117e58710515570f	HG001	NA12878	female
ftp://ftp-trace.ncbi.nih.gov/ReferenceSamples/giab/data/NA12878/NIST_NA12878_HG001_HiSeq_300x/131219_D00360_006_AH81VLADXX/Project_RM8398/Sample_U5b/U5b_AGTTCC_L001_R1_001.fastq.gz	708ccc3f66addd7c094ad76f42fb6e95	ftp://ftp-trace.ncbi.nih.gov/ReferenceSamples/giab/data/NA12878/NIST_NA12878_HG001_HiSeq_300x/131219_D00360_006_AH81VLADXX/Project_RM8398/Sample_U5b/U5b_AGTTCC_L001_R2_001.fastq.gz	8a8c209a26cca73b24e34522c29b9f74	HG001	NA12878	female
ftp://ftp-trace.ncbi.nih.gov/ReferenceSamples/giab/data/NA12878/NIST_NA12878_HG001_HiSeq_300x/131219_D00360_005_BH814YADXX/Project_RM8398/Sample_U5b/U5b_AGTTCC_L002_R1_001.fastq.gz	5f78b956c0e2b65d901ef60c58fe3db7	ftp://ftp-trace.ncbi.nih.gov/ReferenceSamples/giab/data/NA12878/NIST_NA12878_HG001_HiSeq_300x/131219_D00360_005_BH814YADXX/Project_RM8398/Sample_U5b/U5b_AGTTCC_L002_R2_001.fastq.gz	58067fd156f675e3ea8f430b584c0961	HG001	NA12878	female
ftp://ftp-trace.ncbi.nih.gov/ReferenceSamples/giab/data/NA12878/NIST_NA12878_HG001_HiSeq_300x/140127_D00360_0012_BH8GVUADXX/Project_RM8398/Sample_U2b/U2b_AGTCAA_L001_R1_004.fastq.gz	33f16c9040fb9958fcd34a72a50499ee	ftp://ftp-trace.ncbi.nih.gov/ReferenceSamples/giab/data/NA12878/NIST_NA12878_HG001_HiSeq_300x/140127_D00360_0012_BH8GVUADXX/Project_RM8398/Sample_U2b/U2b_AGTCAA_L001_R2_004.fastq.gz	cef6fc4bbd4532ae34de859c24b95357	HG001	NA12878	female
ftp://ftp-trace.ncbi.nih.gov/ReferenceSamples/giab/data/NA12878/NIST_NA12878_HG001_HiSeq_300x/140407_D00360_0017_BH947YADXX/Project_RM8398/Sample_U5c/U5c_CCGTCC_L001_R1_005.fastq.gz	5ef00f97d223ef389bdcfcba4a1ba117	ftp://ftp-trace.ncbi.nih.gov/ReferenceSamples/giab/data/NA12878/NIST_NA12878_HG001_HiSeq_300x/140407_D00360_0017_BH947YADXX/Project_RM8398/Sample_U5c/U5c_CCGTCC_L001_R2_005.fastq.gz	0bc77c7b297e6e9883b1c98ab6546305	HG001	NA12878	female
ftp://ftp-trace.ncbi.nih.gov/ReferenceSamples/giab/data/NA12878/NIST_NA12878_HG001_HiSeq_300x/131219_D00360_005_BH814YADXX/Project_RM8398/Sample_U0a/U0a_CGATGT_L001_R1_003.fastq.gz	ca8649aad90816df169e27ec1a892752	ftp://ftp-trace.ncbi.nih.gov/ReferenceSamples/giab/data/NA12878/NIST_NA12878_HG001_HiSeq_300x/131219_D00360_005_BH814YADXX/Project_RM8398/Sample_U0a/U0a_CGATGT_L001_R2_003.fastq.gz	1c3d35b450d9d510db949633fecd62b3	HG001	NA12878	female
ftp://ftp-trace.ncbi.nih.gov/ReferenceSamples/giab/data/NA12878/NIST_NA12878_HG001_HiSeq_300x/140127_D00360_0011_AHGV6ADXX/Project_RM8398/Sample_U2a/U2a_CTTGTA_L002_R1_001.fastq.gz	f31846ed0506d06cf363b0cd0d519a47	ftp://ftp-trace.ncbi.nih.gov/ReferenceSamples/giab/data/NA12878/NIST_NA12878_HG001_HiSeq_300x/140127_D00360_0011_AHGV6ADXX/Project_RM8398/Sample_U2a/U2a_CTTGTA_L002_R2_001.fastq.gz	3524f1df66c5c92c313549d7efa4b22f	HG001	NA12878	female
ftp://ftp-trace.ncbi.nih.gov/ReferenceSamples/giab/data/NA12878/NIST_NA12878_HG001_HiSeq_300x/131223_D00360_008_AH88U0ADXX/Project_RM8398/Sample_U0c/U0c_CAGATC_L001_R1_004.fastq.gz	4236b1a675ada76c5b07e95a5e876c68	ftp://ftp-trace.ncbi.nih.gov/ReferenceSamples/giab/data/NA12878/NIST_NA12878_HG001_HiSeq_300x/131223_D00360_008_AH88U0ADXX/Project_RM8398/Sample_U0c/U0c_CAGATC_L001_R2_004.fastq.gz	6f3e09a83e8cb80a8a49d348fc7ec354	HG001	NA12878	female
ftp://ftp-trace.ncbi.nih.gov/ReferenceSamples/giab/data/NA12878/NIST_NA12878_HG001_HiSeq_300x/140313_D00360_0015_BH9258ADXX/Project_RM8398/Sample_U5b/U5b_AGTTCC_L001_R1_007.fastq.gz	42ad04b86fb70cfcac3e7752a9b9f350	ftp://ftp-trace.ncbi.nih.gov/ReferenceSamples/giab/data/NA12878/NIST_NA12878_HG001_HiSeq_300x/140313_D00360_0015_BH9258ADXX/Project_RM8398/Sample_U5b/U5b_AGTTCC_L001_R2_007.fastq.gz	36d0d948121cd1accf73269950de0564	HG001	NA12878	female
ftp://ftp-trace.ncbi.nih.gov/ReferenceSamples/giab/data/NA12878/NIST_NA12878_HG001_HiSeq_300x/140127_D00360_0012_BH8GVUADXX/Project_RM8398/Sample_U3a/U3a_AGTTCC_L002_R1_005.fastq.gz	768176c4f1c056c11d48b2f69b28b459	ftp://ftp-trace.ncbi.nih.gov/ReferenceSamples/giab/data/NA12878/NIST_NA12878_HG001_HiSeq_300x/140127_D00360_0012_BH8GVUADXX/Project_RM8398/Sample_U3a/U3a_AGTTCC_L002_R2_005.fastq.gz	fb21005b85857519fc7c6bb086b73105	HG001	NA12878	female
ftp://ftp-trace.ncbi.nih.gov/ReferenceSamples/giab/data/NA12878/NIST_NA12878_HG001_HiSeq_300x/140207_D00360_0013_AH8G92ADXX/Project_RM8398/Sample_U2a/U2a_CTTGTA_L001_R1_002.fastq.gz	c0c8c949552283f79610db2a7be48a88	ftp://ftp-trace.ncbi.nih.gov/ReferenceSamples/giab/data/NA12878/NIST_NA12878_HG001_HiSeq_300x/140207_D00360_0013_AH8G92ADXX/Project_RM8398/Sample_U2a/U2a_CTTGTA_L001_R2_002.fastq.gz	df61885c7e97d63d13814eb1c04af3e7	HG001	NA12878	female
ftp://ftp-trace.ncbi.nih.gov/ReferenceSamples/giab/data/NA12878/NIST_NA12878_HG001_HiSeq_300x/140313_D00360_0015_BH9258ADXX/Project_RM8398/Sample_U0c/U0c_CAGATC_L001_R1_003.fastq.gz	4ddd78ad2ad392e45dcf949284e39cf2	ftp://ftp-trace.ncbi.nih.gov/ReferenceSamples/giab/data/NA12878/NIST_NA12878_HG001_HiSeq_300x/140313_D00360_0015_BH9258ADXX/Project_RM8398/Sample_U0c/U0c_CAGATC_L001_R2_003.fastq.gz	1a7cdcbb535fdfc7ecbd9e5f380319cf	HG001	NA12878	female
ftp://ftp-trace.ncbi.nih.gov/ReferenceSamples/giab/data/NA12878/NIST_NA12878_HG001_HiSeq_300x/140115_D00360_0009_AH8962ADXX/Project_RM8398/Sample_U2b/U2b_AGTCAA_L002_R1_003.fastq.gz	965adf8bf952930de081e717503e7692	ftp://ftp-trace.ncbi.nih.gov/ReferenceSamples/giab/data/NA12878/NIST_NA12878_HG001_HiSeq_300x/140115_D00360_0009_AH8962ADXX/Project_RM8398/Sample_U2b/U2b_AGTCAA_L002_R2_003.fastq.gz	02cded1ae145f6ae0918e4dbb027c1ed	HG001	NA12878	female
ftp://ftp-trace.ncbi.nih.gov/ReferenceSamples/giab/data/NA12878/NIST_NA12878_HG001_HiSeq_300x/131223_D00360_008_AH88U0ADXX/Project_RM8398/Sample_U5c/U5c_CCGTCC_L001_R1_001.fastq.gz	8373c4d4c407cc9506a5114020db2a7c	ftp://ftp-trace.ncbi.nih.gov/ReferenceSamples/giab/data/NA12878/NIST_NA12878_HG001_HiSeq_300x/131223_D00360_008_AH88U0ADXX/Project_RM8398/Sample_U5c/U5c_CCGTCC_L001_R2_001.fastq.gz	3c4fb402620532a8b5f012940728e910	HG001	NA12878	female
ftp://ftp-trace.ncbi.nih.gov/ReferenceSamples/giab/data/NA12878/NIST_NA12878_HG001_HiSeq_300x/131223_D00360_007_BH88WKADXX/Project_RM8398/Sample_U5c/U5c_CCGTCC_L001_R1_004.fastq.gz	fcc20848d58769c906e8a39c02915f32	ftp://ftp-trace.ncbi.nih.gov/ReferenceSamples/giab/data/NA12878/NIST_NA12878_HG001_HiSeq_300x/131223_D00360_007_BH88WKADXX/Project_RM8398/Sample_U5c/U5c_CCGTCC_L001_R2_004.fastq.gz	8f710182af2f7a171383f641288c4c9f	HG001	NA12878	female
ftp://ftp-trace.ncbi.nih.gov/ReferenceSamples/giab/data/NA12878/NIST_NA12878_HG001_HiSeq_300x/140313_D00360_0014_AH8GGVADXX/Project_RM8398/Sample_U5b/U5b_AGTTCC_L002_R1_006.fastq.gz	d19ca4e207a8332f0e35d524401d9f6f	ftp://ftp-trace.ncbi.nih.gov/ReferenceSamples/giab/data/NA12878/NIST_NA12878_HG001_HiSeq_300x/140313_D00360_0014_AH8GGVADXX/Project_RM8398/Sample_U5b/U5b_AGTTCC_L002_R2_006.fastq.gz	4833c3d6b676a644b1dcc3cb151bd4ee	HG001	NA12878	female
ftp://ftp-trace.ncbi.nih.gov/ReferenceSamples/giab/data/NA12878/NIST_NA12878_HG001_HiSeq_300x/131219_D00360_006_AH81VLADXX/Project_RM8398/Sample_U5c/U5c_CCGTCC_L001_R1_005.fastq.gz	056a8d12da3c89b2e9301daa38693342	ftp://ftp-trace.ncbi.nih.gov/ReferenceSamples/giab/data/NA12878/NIST_NA12878_HG001_HiSeq_300x/131219_D00360_006_AH81VLADXX/Project_RM8398/Sample_U5c/U5c_CCGTCC_L001_R2_005.fastq.gz	6f5b8ac414e5298d40438c1a20414782	HG001	NA12878	female
ftp://ftp-trace.ncbi.nih.gov/ReferenceSamples/giab/data/NA12878/NIST_NA12878_HG001_HiSeq_300x/140407_D00360_0016_AH948VADXX/Project_RM8398/Sample_U0c/U0c_CAGATC_L001_R1_006.fastq.gz	6b8609a0841f81f34cc0b7ca13e5c0bc	ftp://ftp-trace.ncbi.nih.gov/ReferenceSamples/giab/data/NA12878/NIST_NA12878_HG001_HiSeq_300x/140407_D00360_0016_AH948VADXX/Project_RM8398/Sample_U0c/U0c_CAGATC_L001_R2_006.fastq.gz	79e8c1894a9733f76d8e7d0f5bdd9479	HG001	NA12878	female
ftp://ftp-trace.ncbi.nih.gov/ReferenceSamples/giab/data/NA12878/NIST_NA12878_HG001_HiSeq_300x/140207_D00360_0013_AH8G92ADXX/Project_RM8398/Sample_U3b/U3b_ATGTCA_L002_R1_001.fastq.gz	f02d04106a8e9f1d93a5289bb5965ac4	ftp://ftp-trace.ncbi.nih.gov/ReferenceSamples/giab/data/NA12878/NIST_NA12878_HG001_HiSeq_300x/140207_D00360_0013_AH8G92ADXX/Project_RM8398/Sample_U3b/U3b_ATGTCA_L002_R2_001.fastq.gz	61044a81ad4e229d3721108eb48adafd	HG001	NA12878	female
ftp://ftp-trace.ncbi.nih.gov/ReferenceSamples/giab/data/NA12878/NIST_NA12878_HG001_HiSeq_300x/140207_D00360_0013_AH8G92ADXX/Project_RM8398/Sample_U4b/U4b_GTGAAA_L001_R1_002.fastq.gz	f6ea9c4c682f96250b92b2c5ff8ef0b0	ftp://ftp-trace.ncbi.nih.gov/ReferenceSamples/giab/data/NA12878/NIST_NA12878_HG001_HiSeq_300x/140207_D00360_0013_AH8G92ADXX/Project_RM8398/Sample_U4b/U4b_GTGAAA_L001_R2_002.fastq.gz	1667cb5f4bb60542879271ede8c278da	HG001	NA12878	female
ftp://ftp-trace.ncbi.nih.gov/ReferenceSamples/giab/data/NA12878/NIST_NA12878_HG001_HiSeq_300x/140407_D00360_0017_BH947YADXX/Project_RM8398/Sample_U5c/U5c_CCGTCC_L002_R1_005.fastq.gz	b51bd8fb411796bf88f7cf09efb4e75e	ftp://ftp-trace.ncbi.nih.gov/ReferenceSamples/giab/data/NA12878/NIST_NA12878_HG001_HiSeq_300x/140407_D00360_0017_BH947YADXX/Project_RM8398/Sample_U5c/U5c_CCGTCC_L002_R2_005.fastq.gz	d592538585f154977dae21b09ceb669f	HG001	NA12878	female
ftp://ftp-trace.ncbi.nih.gov/ReferenceSamples/giab/data/NA12878/NIST_NA12878_HG001_HiSeq_300x/131219_D00360_006_AH81VLADXX/Project_RM8398/Sample_U0a/U0a_CGATGT_L001_R1_003.fastq.gz	45fbecad3c8756fbb885c9061100f658	ftp://ftp-trace.ncbi.nih.gov/ReferenceSamples/giab/data/NA12878/NIST_NA12878_HG001_HiSeq_300x/131219_D00360_006_AH81VLADXX/Project_RM8398/Sample_U0a/U0a_CGATGT_L001_R2_003.fastq.gz	de785aba4f25c624ae9c9d23227cb698	HG001	NA12878	female
ftp://ftp-trace.ncbi.nih.gov/ReferenceSamples/giab/data/NA12878/NIST_NA12878_HG001_HiSeq_300x/140313_D00360_0014_AH8GGVADXX/Project_RM8398/Sample_U0c/U0c_CAGATC_L001_R1_002.fastq.gz	5c3397a0fd9490bd0545fd2e58c44eeb	ftp://ftp-trace.ncbi.nih.gov/ReferenceSamples/giab/data/NA12878/NIST_NA12878_HG001_HiSeq_300x/140313_D00360_0014_AH8GGVADXX/Project_RM8398/Sample_U0c/U0c_CAGATC_L001_R2_002.fastq.gz	0c7a2280670099b1df4b4ba95f586dc1	HG001	NA12878	female
ftp://ftp-trace.ncbi.nih.gov/ReferenceSamples/giab/data/NA12878/NIST_NA12878_HG001_HiSeq_300x/131223_D00360_007_BH88WKADXX/Project_RM8398/Sample_U5c/U5c_CCGTCC_L001_R1_006.fastq.gz	9cff580c3a0f0dc097ace3258023b1d3	ftp://ftp-trace.ncbi.nih.gov/ReferenceSamples/giab/data/NA12878/NIST_NA12878_HG001_HiSeq_300x/131223_D00360_007_BH88WKADXX/Project_RM8398/Sample_U5c/U5c_CCGTCC_L001_R2_006.fastq.gz	69bcc720d79f41eab4463eb9196d77df	HG001	NA12878	female
ftp://ftp-trace.ncbi.nlm.nih.gov/ReferenceSamples/giab/data/AshkenazimTrio/HG002_NA24385_son/NIST_HiSeq_HG002_Homogeneity-10953946/HG002_HiSeq300x_fastq/140528_D00360_0018_AH8VC6ADXX/Project_RM8391_RM8392/Sample_2L1/2L1_CTTGTA_L002_R1_001.fastq.gz	63d8ad7549f3bdc2ec6c9f1fa6b06a6b	ftp://ftp-trace.ncbi.nlm.nih.gov/ReferenceSamples/giab/data/AshkenazimTrio/HG002_NA24385_son/NIST_HiSeq_HG002_Homogeneity-10953946/HG002_HiSeq300x_fastq/140528_D00360_0018_AH8VC6ADXX/Project_RM8391_RM8392/Sample_2L1/2L1_CTTGTA_L002_R2_001.fastq.gz	e462b2370bae47207fce8f252fef9e1c	HG002	NA24385	male
ftp://ftp-trace.ncbi.nlm.nih.gov/ReferenceSamples/giab/data/AshkenazimTrio/HG002_NA24385_son/NIST_HiSeq_HG002_Homogeneity-10953946/HG002_HiSeq300x_fastq/140609_D00360_0023_BH9UD5ADXX/Project_RM8391_RM8392/Sample_2A1/2A1_CGATGT_L002_R1_001.fastq.gz	e0b3eb364cb60cf52fdaf40d2c671e70	ftp://ftp-trace.ncbi.nlm.nih.gov/ReferenceSamples/giab/data/AshkenazimTrio/HG002_NA24385_son/NIST_HiSeq_HG002_Homogeneity-10953946/HG002_HiSeq300x_fastq/140609_D00360_0023_BH9UD5ADXX/Project_RM8391_RM8392/Sample_2A1/2A1_CGATGT_L002_R2_001.fastq.gz	a20e7e2ec437ab207c7e0ae50e347702	HG002	NA24385	male
ftp://ftp-trace.ncbi.nlm.nih.gov/ReferenceSamples/giab/data/AshkenazimTrio/HG002_NA24385_son/NIST_HiSeq_HG002_Homogeneity-10953946/HG002_HiSeq300x_fastq/140616_D00360_0028_AHA2RLADXX/Project_RM8391_RM8392/Sample_2C2/2C2_AGTTCC_L001_R1_002.fastq.gz	39799fd2df768b730ffeadfa7a47eb00	ftp://ftp-trace.ncbi.nlm.nih.gov/ReferenceSamples/giab/data/AshkenazimTrio/HG002_NA24385_son/NIST_HiSeq_HG002_Homogeneity-10953946/HG002_HiSeq300x_fastq/140616_D00360_0028_AHA2RLADXX/Project_RM8391_RM8392/Sample_2C2/2C2_AGTTCC_L001_R2_002.fastq.gz	a06aa8f3e75655fc6fcf651546bd0da4	HG002	NA24385	male
ftp://ftp-trace.ncbi.nlm.nih.gov/ReferenceSamples/giab/data/AshkenazimTrio/HG002_NA24385_son/NIST_HiSeq_HG002_Homogeneity-10953946/HG002_HiSeq300x_fastq/140613_D00360_0026_AHA2RRADXX/Project_RM8391_RM8392/Sample_2L2/2L2_GTGAAA_L002_R1_001.fastq.gz	307faeca0827e8941428a42be84e2772	ftp://ftp-trace.ncbi.nlm.nih.gov/ReferenceSamples/giab/data/AshkenazimTrio/HG002_NA24385_son/NIST_HiSeq_HG002_Homogeneity-10953946/HG002_HiSeq300x_fastq/140613_D00360_0026_AHA2RRADXX/Project_RM8391_RM8392/Sample_2L2/2L2_GTGAAA_L002_R2_001.fastq.gz	7315c7aa7c5817297c8a510c99562924	HG002	NA24385	male
ftp://ftp-trace.ncbi.nlm.nih.gov/ReferenceSamples/giab/data/AshkenazimTrio/HG002_NA24385_son/NIST_HiSeq_HG002_Homogeneity-10953946/HG002_HiSeq300x_fastq/140616_D00360_0028_AHA2RLADXX/Project_RM8391_RM8392/Sample_2C1/2C1_AGTCAA_L002_R1_001.fastq.gz	cc7052daa50de06a7d45bfa515d1e9e9	ftp://ftp-trace.ncbi.nlm.nih.gov/ReferenceSamples/giab/data/AshkenazimTrio/HG002_NA24385_son/NIST_HiSeq_HG002_Homogeneity-10953946/HG002_HiSeq300x_fastq/140616_D00360_0028_AHA2RLADXX/Project_RM8391_RM8392/Sample_2C1/2C1_AGTCAA_L002_R2_001.fastq.gz	280ac40204bdc5dfdc1241a72947dcee	HG002	NA24385	male
ftp://ftp-trace.ncbi.nlm.nih.gov/ReferenceSamples/giab/data/AshkenazimTrio/HG002_NA24385_son/NIST_HiSeq_HG002_Homogeneity-10953946/HG002_HiSeq300x_fastq/140611_D00360_0025_BH9UD6ADXX/Project_RM8391_RM8392/Sample_2L1/2L1_CTTGTA_L002_R1_001.fastq.gz	27d6337af7e2e74aa2210e5383656b44	ftp://ftp-trace.ncbi.nlm.nih.gov/ReferenceSamples/giab/data/AshkenazimTrio/HG002_NA24385_son/NIST_HiSeq_HG002_Homogeneity-10953946/HG002_HiSeq300x_fastq/140611_D00360_0025_BH9UD6ADXX/Project_RM8391_RM8392/Sample_2L1/2L1_CTTGTA_L002_R2_001.fastq.gz	002ced7e9cf5c92bdf49912b1643f098	HG002	NA24385	male
ftp://ftp-trace.ncbi.nlm.nih.gov/ReferenceSamples/giab/data/AshkenazimTrio/HG002_NA24385_son/NIST_HiSeq_HG002_Homogeneity-10953946/HG002_HiSeq300x_fastq/140616_D00360_0028_AHA2RLADXX/Project_RM8391_RM8392/Sample_2F2/2F2_GCCAAT_L002_R1_002.fastq.gz	783b2b14f101d694b64ee438adce90d6	ftp://ftp-trace.ncbi.nlm.nih.gov/ReferenceSamples/giab/data/AshkenazimTrio/HG002_NA24385_son/NIST_HiSeq_HG002_Homogeneity-10953946/HG002_HiSeq300x_fastq/140616_D00360_0028_AHA2RLADXX/Project_RM8391_RM8392/Sample_2F2/2F2_GCCAAT_L002_R2_002.fastq.gz	20b6105816a1ce9f465af316e31227fd	HG002	NA24385	male
ftp://ftp-trace.ncbi.nlm.nih.gov/ReferenceSamples/giab/data/AshkenazimTrio/HG002_NA24385_son/NIST_HiSeq_HG002_Homogeneity-10953946/HG002_HiSeq300x_fastq/140609_D00360_0023_BH9UD5ADXX/Project_RM8391_RM8392/Sample_2F1/2F1_ACAGTG_L002_R1_003.fastq.gz	853be6facfba67d57b138f426b7991e3	ftp://ftp-trace.ncbi.nlm.nih.gov/ReferenceSamples/giab/data/AshkenazimTrio/HG002_NA24385_son/NIST_HiSeq_HG002_Homogeneity-10953946/HG002_HiSeq300x_fastq/140609_D00360_0023_BH9UD5ADXX/Project_RM8391_RM8392/Sample_2F1/2F1_ACAGTG_L002_R2_003.fastq.gz	188d6a2bd6a8f0f69c0aa6467f78ea7f	HG002	NA24385	male
ftp://ftp-trace.ncbi.nlm.nih.gov/ReferenceSamples/giab/data/AshkenazimTrio/HG002_NA24385_son/NIST_HiSeq_HG002_Homogeneity-10953946/HG002_HiSeq300x_fastq/140609_D00360_0022_AH9UJNADXX/Project_RM8391_RM8392/Sample_2L2/2L2_GTGAAA_L001_R1_006.fastq.gz	9afc62eca9810d2fd9c28e7ca76bc5a2	ftp://ftp-trace.ncbi.nlm.nih.gov/ReferenceSamples/giab/data/AshkenazimTrio/HG002_NA24385_son/NIST_HiSeq_HG002_Homogeneity-10953946/HG002_HiSeq300x_fastq/140609_D00360_0022_AH9UJNADXX/Project_RM8391_RM8392/Sample_2L2/2L2_GTGAAA_L001_R2_006.fastq.gz	993289691c554ee1f7d1e1cacc4c0488	HG002	NA24385	male
ftp://ftp-trace.ncbi.nlm.nih.gov/ReferenceSamples/giab/data/AshkenazimTrio/HG002_NA24385_son/NIST_HiSeq_HG002_Homogeneity-10953946/HG002_HiSeq300x_fastq/140528_D00360_0018_AH8VC6ADXX/Project_RM8391_RM8392/Sample_2F1/2F1_ACAGTG_L001_R1_004.fastq.gz	ab7a3ff8ed42dee76927c0ba29c55ae8	ftp://ftp-trace.ncbi.nlm.nih.gov/ReferenceSamples/giab/data/AshkenazimTrio/HG002_NA24385_son/NIST_HiSeq_HG002_Homogeneity-10953946/HG002_HiSeq300x_fastq/140528_D00360_0018_AH8VC6ADXX/Project_RM8391_RM8392/Sample_2F1/2F1_ACAGTG_L001_R2_004.fastq.gz	3235ca5767d1b33fa0798d4264e789e1	HG002	NA24385	male
ftp://ftp-trace.ncbi.nlm.nih.gov/ReferenceSamples/giab/data/AshkenazimTrio/HG002_NA24385_son/NIST_HiSeq_HG002_Homogeneity-10953946/HG002_HiSeq300x_fastq/140528_D00360_0018_AH8VC6ADXX/Project_RM8391_RM8392/Sample_2B2/2B2_CCGTCC_L001_R1_002.fastq.gz	a243f3b4b84e20dd64e21fee9c480136	ftp://ftp-trace.ncbi.nlm.nih.gov/ReferenceSamples/giab/data/AshkenazimTrio/HG002_NA24385_son/NIST_HiSeq_HG002_Homogeneity-10953946/HG002_HiSeq300x_fastq/140528_D00360_0018_AH8VC6ADXX/Project_RM8391_RM8392/Sample_2B2/2B2_CCGTCC_L001_R2_002.fastq.gz	41ee815a3a3a8dc7ec0afca69d27ba7a	HG002	NA24385	male
ftp://ftp-trace.ncbi.nlm.nih.gov/ReferenceSamples/giab/data/AshkenazimTrio/HG002_NA24385_son/NIST_HiSeq_HG002_Homogeneity-10953946/HG002_HiSeq300x_fastq/140616_D00360_0029_BHA2WPADXX/Project_RM8391_RM8392/Sample_2A1/2A1_CGATGT_L001_R1_002.fastq.gz	9649e04848c7c8e016e84b014a1c050b	ftp://ftp-trace.ncbi.nlm.nih.gov/ReferenceSamples/giab/data/AshkenazimTrio/HG002_NA24385_son/NIST_HiSeq_HG002_Homogeneity-10953946/HG002_HiSeq300x_fastq/140616_D00360_0029_BHA2WPADXX/Project_RM8391_RM8392/Sample_2A1/2A1_CGATGT_L001_R2_002.fastq.gz	a76eef21a012543051202b164be4090e	HG002	NA24385	male
ftp://ftp-trace.ncbi.nlm.nih.gov/ReferenceSamples/giab/data/AshkenazimTrio/HG002_NA24385_son/NIST_HiSeq_HG002_Homogeneity-10953946/HG002_HiSeq300x_fastq/140609_D00360_0022_AH9UJNADXX/Project_RM8391_RM8392/Sample_2D1/2D1_ATGTCA_L002_R1_001.fastq.gz	646c77ddfdd14ed11877222dec580e78	ftp://ftp-trace.ncbi.nlm.nih.gov/ReferenceSamples/giab/data/AshkenazimTrio/HG002_NA24385_son/NIST_HiSeq_HG002_Homogeneity-10953946/HG002_HiSeq300x_fastq/140609_D00360_0022_AH9UJNADXX/Project_RM8391_RM8392/Sample_2D1/2D1_ATGTCA_L002_R2_001.fastq.gz	f600aaa19423823dc53724324036030f	HG002	NA24385	male
ftp://ftp-trace.ncbi.nlm.nih.gov/ReferenceSamples/giab/data/AshkenazimTrio/HG002_NA24385_son/NIST_HiSeq_HG002_Homogeneity-10953946/HG002_HiSeq300x_fastq/140528_D00360_0018_AH8VC6ADXX/Project_RM8391_RM8392/Sample_2L1/2L1_CTTGTA_L001_R1_001.fastq.gz	dc63cb26ed04eb3cb08212db3780ff91	ftp://ftp-trace.ncbi.nlm.nih.gov/ReferenceSamples/giab/data/AshkenazimTrio/HG002_NA24385_son/NIST_HiSeq_HG002_Homogeneity-10953946/HG002_HiSeq300x_fastq/140528_D00360_0018_AH8VC6ADXX/Project_RM8391_RM8392/Sample_2L1/2L1_CTTGTA_L001_R2_001.fastq.gz	2faacb5c918db0f9d06d8a566fd807ba	HG002	NA24385	male
ftp://ftp-trace.ncbi.nlm.nih.gov/ReferenceSamples/giab/data/AshkenazimTrio/HG002_NA24385_son/NIST_HiSeq_HG002_Homogeneity-10953946/HG002_HiSeq300x_fastq/140613_D00360_0027_BHA2TEADXX/Project_RM8391_RM8392/Sample_2F1/2F1_ACAGTG_L001_R1_002.fastq.gz	b38968d7e1c11bedea8ae163fe46f42c	ftp://ftp-trace.ncbi.nlm.nih.gov/ReferenceSamples/giab/data/AshkenazimTrio/HG002_NA24385_son/NIST_HiSeq_HG002_Homogeneity-10953946/HG002_HiSeq300x_fastq/140613_D00360_0027_BHA2TEADXX/Project_RM8391_RM8392/Sample_2F1/2F1_ACAGTG_L001_R2_002.fastq.gz	2ea61f50fb625a88395a036e39fe1b4f	HG002	NA24385	male
ftp://ftp-trace.ncbi.nlm.nih.gov/ReferenceSamples/giab/data/AshkenazimTrio/HG002_NA24385_son/NIST_HiSeq_HG002_Homogeneity-10953946/HG002_HiSeq300x_fastq/140616_D00360_0028_AHA2RLADXX/Project_RM8391_RM8392/Sample_2L2/2L2_GTGAAA_L001_R1_003.fastq.gz	8a6a090d63e1931f9dc38b63a214fefe	ftp://ftp-trace.ncbi.nlm.nih.gov/ReferenceSamples/giab/data/AshkenazimTrio/HG002_NA24385_son/NIST_HiSeq_HG002_Homogeneity-10953946/HG002_HiSeq300x_fastq/140616_D00360_0028_AHA2RLADXX/Project_RM8391_RM8392/Sample_2L2/2L2_GTGAAA_L001_R2_003.fastq.gz	6726d9731061646e1b7e75b4556f0cfb	HG002	NA24385	male
ftp://ftp-trace.ncbi.nlm.nih.gov/ReferenceSamples/giab/data/AshkenazimTrio/HG002_NA24385_son/NIST_HiSeq_HG002_Homogeneity-10953946/HG002_HiSeq300x_fastq/140605_D00360_0020_AH9V1RADXX/Project_RM8391_RM8392/Sample_2F1/2F1_ACAGTG_L002_R1_005.fastq.gz	273f15c602cea8a51f4b4607f96a3e5e	ftp://ftp-trace.ncbi.nlm.nih.gov/ReferenceSamples/giab/data/AshkenazimTrio/HG002_NA24385_son/NIST_HiSeq_HG002_Homogeneity-10953946/HG002_HiSeq300x_fastq/140605_D00360_0020_AH9V1RADXX/Project_RM8391_RM8392/Sample_2F1/2F1_ACAGTG_L002_R2_005.fastq.gz	ae9214b455f5f2fb4788d7e48bb3bdb9	HG002	NA24385	male
ftp://ftp-trace.ncbi.nlm.nih.gov/ReferenceSamples/giab/data/AshkenazimTrio/HG002_NA24385_son/NIST_HiSeq_HG002_Homogeneity-10953946/HG002_HiSeq300x_fastq/140616_D00360_0028_AHA2RLADXX/Project_RM8391_RM8392/Sample_2F2/2F2_GCCAAT_L001_R1_005.fastq.gz	c787ee0138532ac5a1db6403d027915e	ftp://ftp-trace.ncbi.nlm.nih.gov/ReferenceSamples/giab/data/AshkenazimTrio/HG002_NA24385_son/NIST_HiSeq_HG002_Homogeneity-10953946/HG002_HiSeq300x_fastq/140616_D00360_0028_AHA2RLADXX/Project_RM8391_RM8392/Sample_2F2/2F2_GCCAAT_L001_R2_005.fastq.gz	6e64c1c9a60d5b32f8f354c57d5e60e0	HG002	NA24385	male
ftp://ftp-trace.ncbi.nlm.nih.gov/ReferenceSamples/giab/data/AshkenazimTrio/HG002_NA24385_son/NIST_HiSeq_HG002_Homogeneity-10953946/HG002_HiSeq300x_fastq/140613_D00360_0026_AHA2RRADXX/Project_RM8391_RM8392/Sample_2B2/2B2_CCGTCC_L001_R1_002.fastq.gz	ca7cdfdce6fb18fb433babdca3140010	ftp://ftp-trace.ncbi.nlm.nih.gov/ReferenceSamples/giab/data/AshkenazimTrio/HG002_NA24385_son/NIST_HiSeq_HG002_Homogeneity-10953946/HG002_HiSeq300x_fastq/140613_D00360_0026_AHA2RRADXX/Project_RM8391_RM8392/Sample_2B2/2B2_CCGTCC_L001_R2_002.fastq.gz	761870b32424b441ac784be27c1f66b0	HG002	NA24385	male
ftp://ftp-trace.ncbi.nlm.nih.gov/ReferenceSamples/giab/data/AshkenazimTrio/HG002_NA24385_son/NIST_HiSeq_HG002_Homogeneity-10953946/HG002_HiSeq300x_fastq/140528_D00360_0018_AH8VC6ADXX/Project_RM8391_RM8392/Sample_2F2/2F2_GCCAAT_L001_R1_005.fastq.gz	e75870d4cb4177e35ad69dddc94d87e0	ftp://ftp-trace.ncbi.nlm.nih.gov/ReferenceSamples/giab/data/AshkenazimTrio/HG002_NA24385_son/NIST_HiSeq_HG002_Homogeneity-10953946/HG002_HiSeq300x_fastq/140528_D00360_0018_AH8VC6ADXX/Project_RM8391_RM8392/Sample_2F2/2F2_GCCAAT_L001_R2_005.fastq.gz	a1c78bb0d6ae71f005e82109ede3f9fe	HG002	NA24385	male
ftp://ftp-trace.ncbi.nlm.nih.gov/ReferenceSamples/giab/data/AshkenazimTrio/HG002_NA24385_son/NIST_HiSeq_HG002_Homogeneity-10953946/HG002_HiSeq300x_fastq/140528_D00360_0018_AH8VC6ADXX/Project_RM8391_RM8392/Sample_2F1/2F1_ACAGTG_L002_R1_004.fastq.gz	da7dbd8b87a2f9536c79186680baa08a	ftp://ftp-trace.ncbi.nlm.nih.gov/ReferenceSamples/giab/data/AshkenazimTrio/HG002_NA24385_son/NIST_HiSeq_HG002_Homogeneity-10953946/HG002_HiSeq300x_fastq/140528_D00360_0018_AH8VC6ADXX/Project_RM8391_RM8392/Sample_2F1/2F1_ACAGTG_L002_R2_004.fastq.gz	1ee2786167189e703ad712f3ae7f22bd	HG002	NA24385	male
ftp://ftp-trace.ncbi.nlm.nih.gov/ReferenceSamples/giab/data/AshkenazimTrio/HG002_NA24385_son/NIST_HiSeq_HG002_Homogeneity-10953946/HG002_HiSeq300x_fastq/140609_D00360_0023_BH9UD5ADXX/Project_RM8391_RM8392/Sample_2F2/2F2_GCCAAT_L001_R1_006.fastq.gz	ec8f9ecc37aa1fc45e1cd122997b4b0b	ftp://ftp-trace.ncbi.nlm.nih.gov/ReferenceSamples/giab/data/AshkenazimTrio/HG002_NA24385_son/NIST_HiSeq_HG002_Homogeneity-10953946/HG002_HiSeq300x_fastq/140609_D00360_0023_BH9UD5ADXX/Project_RM8391_RM8392/Sample_2F2/2F2_GCCAAT_L001_R2_006.fastq.gz	8331e08c802ffa658dc91dbb9f894a2b	HG002	NA24385	male
ftp://ftp-trace.ncbi.nlm.nih.gov/ReferenceSamples/giab/data/AshkenazimTrio/HG002_NA24385_son/NIST_HiSeq_HG002_Homogeneity-10953946/HG002_HiSeq300x_fastq/140605_D00360_0020_AH9V1RADXX/Project_RM8391_RM8392/Sample_2L1/2L1_CTTGTA_L002_R1_006.fastq.gz	1bd7fa3680be03036f239cbcaf2b2162	ftp://ftp-trace.ncbi.nlm.nih.gov/ReferenceSamples/giab/data/AshkenazimTrio/HG002_NA24385_son/NIST_HiSeq_HG002_Homogeneity-10953946/HG002_HiSeq300x_fastq/140605_D00360_0020_AH9V1RADXX/Project_RM8391_RM8392/Sample_2L1/2L1_CTTGTA_L002_R2_006.fastq.gz	9b0ed965de0523940fe647d9bf04e911	HG002	NA24385	male
ftp://ftp-trace.ncbi.nlm.nih.gov/ReferenceSamples/giab/data/AshkenazimTrio/HG002_NA24385_son/NIST_HiSeq_HG002_Homogeneity-10953946/HG002_HiSeq300x_fastq/140611_D00360_0024_AH9TKDADXX/Project_RM8391_RM8392/Sample_2F2/2F2_GCCAAT_L002_R1_001.fastq.gz	a15d65133c239bb4eaf0fc72c9ff1fe5	ftp://ftp-trace.ncbi.nlm.nih.gov/ReferenceSamples/giab/data/AshkenazimTrio/HG002_NA24385_son/NIST_HiSeq_HG002_Homogeneity-10953946/HG002_HiSeq300x_fastq/140611_D00360_0024_AH9TKDADXX/Project_RM8391_RM8392/Sample_2F2/2F2_GCCAAT_L002_R2_001.fastq.gz	9559ca204eb1f73b930715be9fc69289	HG002	NA24385	male
ftp://ftp-trace.ncbi.nlm.nih.gov/ReferenceSamples/giab/data/AshkenazimTrio/HG002_NA24385_son/NIST_HiSeq_HG002_Homogeneity-10953946/HG002_HiSeq300x_fastq/140609_D00360_0023_BH9UD5ADXX/Project_RM8391_RM8392/Sample_2F2/2F2_GCCAAT_L001_R1_004.fastq.gz	72480b29d747cd3a224ed03e5c93deb4	ftp://ftp-trace.ncbi.nlm.nih.gov/ReferenceSamples/giab/data/AshkenazimTrio/HG002_NA24385_son/NIST_HiSeq_HG002_Homogeneity-10953946/HG002_HiSeq300x_fastq/140609_D00360_0023_BH9UD5ADXX/Project_RM8391_RM8392/Sample_2F2/2F2_GCCAAT_L001_R2_004.fastq.gz	8d1abeca6cc1dc950cd49c302f0cfba5	HG002	NA24385	male
ftp://ftp-trace.ncbi.nlm.nih.gov/ReferenceSamples/giab/data/AshkenazimTrio/HG002_NA24385_son/NIST_HiSeq_HG002_Homogeneity-10953946/HG002_HiSeq300x_fastq/140616_D00360_0028_AHA2RLADXX/Project_RM8391_RM8392/Sample_2C2/2C2_AGTTCC_L002_R1_001.fastq.gz	d766351168f676bd37fe3f941b8bd131	ftp://ftp-trace.ncbi.nlm.nih.gov/ReferenceSamples/giab/data/AshkenazimTrio/HG002_NA24385_son/NIST_HiSeq_HG002_Homogeneity-10953946/HG002_HiSeq300x_fastq/140616_D00360_0028_AHA2RLADXX/Project_RM8391_RM8392/Sample_2C2/2C2_AGTTCC_L002_R2_001.fastq.gz	959b71daba50ffc135f8d9b4805c6cc5	HG002	NA24385	male
ftp://ftp-trace.ncbi.nlm.nih.gov/ReferenceSamples/giab/data/AshkenazimTrio/HG002_NA24385_son/NIST_HiSeq_HG002_Homogeneity-10953946/HG002_HiSeq300x_fastq/140613_D00360_0027_BHA2TEADXX/Project_RM8391_RM8392/Sample_2F1/2F1_ACAGTG_L002_R1_003.fastq.gz	28cc7e4a9a18fb4aa6f0a54fa3b48eed	ftp://ftp-trace.ncbi.nlm.nih.gov/ReferenceSamples/giab/data/AshkenazimTrio/HG002_NA24385_son/NIST_HiSeq_HG002_Homogeneity-10953946/HG002_HiSeq300x_fastq/140613_D00360_0027_BHA2TEADXX/Project_RM8391_RM8392/Sample_2F1/2F1_ACAGTG_L002_R2_003.fastq.gz	a703c83d73acfef3bd7055f149d8f570	HG002	NA24385	male
ftp://ftp-trace.ncbi.nlm.nih.gov/ReferenceSamples/giab/data/AshkenazimTrio/HG002_NA24385_son/NIST_HiSeq_HG002_Homogeneity-10953946/HG002_HiSeq300x_fastq/140609_D00360_0023_BH9UD5ADXX/Project_RM8391_RM8392/Sample_2L2/2L2_GTGAAA_L002_R1_005.fastq.gz	e5b257bf11349801c3ae5c14ebca4b90	ftp://ftp-trace.ncbi.nlm.nih.gov/ReferenceSamples/giab/data/AshkenazimTrio/HG002_NA24385_son/NIST_HiSeq_HG002_Homogeneity-10953946/HG002_HiSeq300x_fastq/140609_D00360_0023_BH9UD5ADXX/Project_RM8391_RM8392/Sample_2L2/2L2_GTGAAA_L002_R2_005.fastq.gz	071f50380c8022213e08f7bf45a5509e	HG002	NA24385	male
ftp://ftp-trace.ncbi.nlm.nih.gov/ReferenceSamples/giab/data/AshkenazimTrio/HG002_NA24385_son/NIST_HiSeq_HG002_Homogeneity-10953946/HG002_HiSeq300x_fastq/140605_D00360_0020_AH9V1RADXX/Project_RM8391_RM8392/Sample_2F1/2F1_ACAGTG_L002_R1_002.fastq.gz	627e1d8766c7b300202263eefaa30832	ftp://ftp-trace.ncbi.nlm.nih.gov/ReferenceSamples/giab/data/AshkenazimTrio/HG002_NA24385_son/NIST_HiSeq_HG002_Homogeneity-10953946/HG002_HiSeq300x_fastq/140605_D00360_0020_AH9V1RADXX/Project_RM8391_RM8392/Sample_2F1/2F1_ACAGTG_L002_R2_002.fastq.gz	27ab12f26213fbb7dbb9167de20bd379	HG002	NA24385	male
ftp://ftp-trace.ncbi.nlm.nih.gov/ReferenceSamples/giab/data/AshkenazimTrio/HG002_NA24385_son/NIST_HiSeq_HG002_Homogeneity-10953946/HG002_HiSeq300x_fastq/140528_D00360_0018_AH8VC6ADXX/Project_RM8391_RM8392/Sample_2B2/2B2_CCGTCC_L001_R1_001.fastq.gz	1043cd697729a1c18e6ab6fb7d6638f7	ftp://ftp-trace.ncbi.nlm.nih.gov/ReferenceSamples/giab/data/AshkenazimTrio/HG002_NA24385_son/NIST_HiSeq_HG002_Homogeneity-10953946/HG002_HiSeq300x_fastq/140528_D00360_0018_AH8VC6ADXX/Project_RM8391_RM8392/Sample_2B2/2B2_CCGTCC_L001_R2_001.fastq.gz	c00887f27c4c311facfead2dbf0390db	HG002	NA24385	male
ftp://ftp-trace.ncbi.nlm.nih.gov/ReferenceSamples/giab/data/AshkenazimTrio/HG002_NA24385_son/NIST_HiSeq_HG002_Homogeneity-10953946/HG002_HiSeq300x_fastq/140613_D00360_0026_AHA2RRADXX/Project_RM8391_RM8392/Sample_2F1/2F1_ACAGTG_L001_R1_005.fastq.gz	e29c2d6038a21cc7b5112a11226f5c0c	ftp://ftp-trace.ncbi.nlm.nih.gov/ReferenceSamples/giab/data/AshkenazimTrio/HG002_NA24385_son/NIST_HiSeq_HG002_Homogeneity-10953946/HG002_HiSeq300x_fastq/140613_D00360_0026_AHA2RRADXX/Project_RM8391_RM8392/Sample_2F1/2F1_ACAGTG_L001_R2_005.fastq.gz	01ebe548f39e202b49126d9113fda536	HG002	NA24385	male
ftp://ftp-trace.ncbi.nlm.nih.gov/ReferenceSamples/giab/data/AshkenazimTrio/HG002_NA24385_son/NIST_HiSeq_HG002_Homogeneity-10953946/HG002_HiSeq300x_fastq/140611_D00360_0025_BH9UD6ADXX/Project_RM8391_RM8392/Sample_2F2/2F2_GCCAAT_L001_R1_002.fastq.gz	2a5d6b693746c83fa1ec3949991b72f5	ftp://ftp-trace.ncbi.nlm.nih.gov/ReferenceSamples/giab/data/AshkenazimTrio/HG002_NA24385_son/NIST_HiSeq_HG002_Homogeneity-10953946/HG002_HiSeq300x_fastq/140611_D00360_0025_BH9UD6ADXX/Project_RM8391_RM8392/Sample_2F2/2F2_GCCAAT_L001_R2_002.fastq.gz	ee8bb4fbfa1112d97af033acf9c40024	HG002	NA24385	male
ftp://ftp-trace.ncbi.nlm.nih.gov/ReferenceSamples/giab/data/AshkenazimTrio/HG002_NA24385_son/NIST_HiSeq_HG002_Homogeneity-10953946/HG002_HiSeq300x_fastq/140611_D00360_0024_AH9TKDADXX/Project_RM8391_RM8392/Sample_2F2/2F2_GCCAAT_L002_R1_002.fastq.gz	bf8fbe41744b2ba8e0efe46b4624bc39	ftp://ftp-trace.ncbi.nlm.nih.gov/ReferenceSamples/giab/data/AshkenazimTrio/HG002_NA24385_son/NIST_HiSeq_HG002_Homogeneity-10953946/HG002_HiSeq300x_fastq/140611_D00360_0024_AH9TKDADXX/Project_RM8391_RM8392/Sample_2F2/2F2_GCCAAT_L002_R2_002.fastq.gz	267c58c42cfd3fb1433487c182f6807d	HG002	NA24385	male
ftp://ftp-trace.ncbi.nlm.nih.gov/ReferenceSamples/giab/data/AshkenazimTrio/HG002_NA24385_son/NIST_HiSeq_HG002_Homogeneity-10953946/HG002_HiSeq300x_fastq/140611_D00360_0025_BH9UD6ADXX/Project_RM8391_RM8392/Sample_2A1/2A1_CGATGT_L001_R1_002.fastq.gz	86065e7a92e15d32ee43421268dd18d0	ftp://ftp-trace.ncbi.nlm.nih.gov/ReferenceSamples/giab/data/AshkenazimTrio/HG002_NA24385_son/NIST_HiSeq_HG002_Homogeneity-10953946/HG002_HiSeq300x_fastq/140611_D00360_0025_BH9UD6ADXX/Project_RM8391_RM8392/Sample_2A1/2A1_CGATGT_L001_R2_002.fastq.gz	fc128e29652343a3db56dd1d022b177d	HG002	NA24385	male
ftp://ftp-trace.ncbi.nlm.nih.gov/ReferenceSamples/giab/data/AshkenazimTrio/HG002_NA24385_son/NIST_HiSeq_HG002_Homogeneity-10953946/HG002_HiSeq300x_fastq/140611_D00360_0024_AH9TKDADXX/Project_RM8391_RM8392/Sample_2F2/2F2_GCCAAT_L001_R1_006.fastq.gz	c6e17ea44710be7b264f91b61c7bef62	ftp://ftp-trace.ncbi.nlm.nih.gov/ReferenceSamples/giab/data/AshkenazimTrio/HG002_NA24385_son/NIST_HiSeq_HG002_Homogeneity-10953946/HG002_HiSeq300x_fastq/140611_D00360_0024_AH9TKDADXX/Project_RM8391_RM8392/Sample_2F2/2F2_GCCAAT_L001_R2_006.fastq.gz	468c35f44060ca205ec929b90e9d84b3	HG002	NA24385	male
ftp://ftp-trace.ncbi.nlm.nih.gov/ReferenceSamples/giab/data/AshkenazimTrio/HG002_NA24385_son/NIST_HiSeq_HG002_Homogeneity-10953946/HG002_HiSeq300x_fastq/140611_D00360_0025_BH9UD6ADXX/Project_RM8391_RM8392/Sample_2F2/2F2_GCCAAT_L002_R1_006.fastq.gz	80e1c24ce94f056f965cec4d7fa13e4f	ftp://ftp-trace.ncbi.nlm.nih.gov/ReferenceSamples/giab/data/AshkenazimTrio/HG002_NA24385_son/NIST_HiSeq_HG002_Homogeneity-10953946/HG002_HiSeq300x_fastq/140611_D00360_0025_BH9UD6ADXX/Project_RM8391_RM8392/Sample_2F2/2F2_GCCAAT_L002_R2_006.fastq.gz	e59a0fc1cb6ec0aeb81b093a0ede2758	HG002	NA24385	male
ftp://ftp-trace.ncbi.nlm.nih.gov/ReferenceSamples/giab/data/AshkenazimTrio/HG002_NA24385_son/NIST_HiSeq_HG002_Homogeneity-10953946/HG002_HiSeq300x_fastq/140613_D00360_0026_AHA2RRADXX/Project_RM8391_RM8392/Sample_2L2/2L2_GTGAAA_L002_R1_005.fastq.gz	6fc43103d5ccfbf3de7bec0a9a9947f9	ftp://ftp-trace.ncbi.nlm.nih.gov/ReferenceSamples/giab/data/AshkenazimTrio/HG002_NA24385_son/NIST_HiSeq_HG002_Homogeneity-10953946/HG002_HiSeq300x_fastq/140613_D00360_0026_AHA2RRADXX/Project_RM8391_RM8392/Sample_2L2/2L2_GTGAAA_L002_R2_005.fastq.gz	28fafc05e8e53e9c6b3cfa9da8dfce49	HG002	NA24385	male
ftp://ftp-trace.ncbi.nlm.nih.gov/ReferenceSamples/giab/data/AshkenazimTrio/HG002_NA24385_son/NIST_HiSeq_HG002_Homogeneity-10953946/HG002_HiSeq300x_fastq/140613_D00360_0027_BHA2TEADXX/Project_RM8391_RM8392/Sample_2A1/2A1_CGATGT_L001_R1_002.fastq.gz	f540017f20ea3f5400d75f678534fcde	ftp://ftp-trace.ncbi.nlm.nih.gov/ReferenceSamples/giab/data/AshkenazimTrio/HG002_NA24385_son/NIST_HiSeq_HG002_Homogeneity-10953946/HG002_HiSeq300x_fastq/140613_D00360_0027_BHA2TEADXX/Project_RM8391_RM8392/Sample_2A1/2A1_CGATGT_L001_R2_002.fastq.gz	38e8e25ab097c864e42c248e82f1b9ad	HG002	NA24385	male
ftp://ftp-trace.ncbi.nlm.nih.gov/ReferenceSamples/giab/data/AshkenazimTrio/HG002_NA24385_son/NIST_HiSeq_HG002_Homogeneity-10953946/HG002_HiSeq300x_fastq/140611_D00360_0025_BH9UD6ADXX/Project_RM8391_RM8392/Sample_2B2/2B2_CCGTCC_L002_R1_001.fastq.gz	f39b91ab96de8849b504328b7bf0d38e	ftp://ftp-trace.ncbi.nlm.nih.gov/ReferenceSamples/giab/data/AshkenazimTrio/HG002_NA24385_son/NIST_HiSeq_HG002_Homogeneity-10953946/HG002_HiSeq300x_fastq/140611_D00360_0025_BH9UD6ADXX/Project_RM8391_RM8392/Sample_2B2/2B2_CCGTCC_L002_R2_001.fastq.gz	2dd96e0dabc6372cc2f833884067020c	HG002	NA24385	male
ftp://ftp-trace.ncbi.nlm.nih.gov/ReferenceSamples/giab/data/AshkenazimTrio/HG002_NA24385_son/NIST_HiSeq_HG002_Homogeneity-10953946/HG002_HiSeq300x_fastq/140609_D00360_0022_AH9UJNADXX/Project_RM8391_RM8392/Sample_2A1/2A1_CGATGT_L002_R1_001.fastq.gz	1046f3bd4458d510d8f2dcfd0efeb163	ftp://ftp-trace.ncbi.nlm.nih.gov/ReferenceSamples/giab/data/AshkenazimTrio/HG002_NA24385_son/NIST_HiSeq_HG002_Homogeneity-10953946/HG002_HiSeq300x_fastq/140609_D00360_0022_AH9UJNADXX/Project_RM8391_RM8392/Sample_2A1/2A1_CGATGT_L002_R2_001.fastq.gz	2c93af0817119fc68f925370af31ae88	HG002	NA24385	male
ftp://ftp-trace.ncbi.nlm.nih.gov/ReferenceSamples/giab/data/AshkenazimTrio/HG002_NA24385_son/NIST_HiSeq_HG002_Homogeneity-10953946/HG002_HiSeq300x_fastq/140609_D00360_0023_BH9UD5ADXX/Project_RM8391_RM8392/Sample_2L1/2L1_CTTGTA_L001_R1_006.fastq.gz	fb4b7e497c2ce81826970dc462564e90	ftp://ftp-trace.ncbi.nlm.nih.gov/ReferenceSamples/giab/data/AshkenazimTrio/HG002_NA24385_son/NIST_HiSeq_HG002_Homogeneity-10953946/HG002_HiSeq300x_fastq/140609_D00360_0023_BH9UD5ADXX/Project_RM8391_RM8392/Sample_2L1/2L1_CTTGTA_L001_R2_006.fastq.gz	afa75eba1e62a2859497eb1525a26e3d	HG002	NA24385	male
ftp://ftp-trace.ncbi.nlm.nih.gov/ReferenceSamples/giab/data/AshkenazimTrio/HG002_NA24385_son/NIST_HiSeq_HG002_Homogeneity-10953946/HG002_HiSeq300x_fastq/140609_D00360_0022_AH9UJNADXX/Project_RM8391_RM8392/Sample_2L1/2L1_CTTGTA_L001_R1_003.fastq.gz	939ee4039cbea358a83c9f8919b9337b	ftp://ftp-trace.ncbi.nlm.nih.gov/ReferenceSamples/giab/data/AshkenazimTrio/HG002_NA24385_son/NIST_HiSeq_HG002_Homogeneity-10953946/HG002_HiSeq300x_fastq/140609_D00360_0022_AH9UJNADXX/Project_RM8391_RM8392/Sample_2L1/2L1_CTTGTA_L001_R2_003.fastq.gz	3f88bd80d7af61b266110a6c66d17e96	HG002	NA24385	male
ftp://ftp-trace.ncbi.nlm.nih.gov/ReferenceSamples/giab/data/AshkenazimTrio/HG002_NA24385_son/NIST_HiSeq_HG002_Homogeneity-10953946/HG002_HiSeq300x_fastq/140605_D00360_0021_BH9V1VADXX/Project_RM8391_RM8392/Sample_2L2/2L2_GTGAAA_L002_R1_001.fastq.gz	cec941370b7538d152f1aeb3c0c4ae95	ftp://ftp-trace.ncbi.nlm.nih.gov/ReferenceSamples/giab/data/AshkenazimTrio/HG002_NA24385_son/NIST_HiSeq_HG002_Homogeneity-10953946/HG002_HiSeq300x_fastq/140605_D00360_0021_BH9V1VADXX/Project_RM8391_RM8392/Sample_2L2/2L2_GTGAAA_L002_R2_001.fastq.gz	c7a4d967b76a22ebf376ca281bcaea3c	HG002	NA24385	male
ftp://ftp-trace.ncbi.nlm.nih.gov/ReferenceSamples/giab/data/AshkenazimTrio/HG002_NA24385_son/NIST_HiSeq_HG002_Homogeneity-10953946/HG002_HiSeq300x_fastq/140611_D00360_0024_AH9TKDADXX/Project_RM8391_RM8392/Sample_2C2/2C2_AGTTCC_L002_R1_001.fastq.gz	c64adfafffebaf34c6b0758bb918761f	ftp://ftp-trace.ncbi.nlm.nih.gov/ReferenceSamples/giab/data/AshkenazimTrio/HG002_NA24385_son/NIST_HiSeq_HG002_Homogeneity-10953946/HG002_HiSeq300x_fastq/140611_D00360_0024_AH9TKDADXX/Project_RM8391_RM8392/Sample_2C2/2C2_AGTTCC_L002_R2_001.fastq.gz	942c58d3d804667256436fb48e11c3bf	HG002	NA24385	male
ftp://ftp-trace.ncbi.nlm.nih.gov/ReferenceSamples/giab/data/AshkenazimTrio/HG002_NA24385_son/NIST_HiSeq_HG002_Homogeneity-10953946/HG002_HiSeq300x_fastq/140605_D00360_0021_BH9V1VADXX/Project_RM8391_RM8392/Sample_2F2/2F2_GCCAAT_L001_R1_001.fastq.gz	92db03065d6b0aee038c61a8bffe7df6	ftp://ftp-trace.ncbi.nlm.nih.gov/ReferenceSamples/giab/data/AshkenazimTrio/HG002_NA24385_son/NIST_HiSeq_HG002_Homogeneity-10953946/HG002_HiSeq300x_fastq/140605_D00360_0021_BH9V1VADXX/Project_RM8391_RM8392/Sample_2F2/2F2_GCCAAT_L001_R2_001.fastq.gz	a14f729632c3a6c13e58b0d297669c75	HG002	NA24385	male
ftp://ftp-trace.ncbi.nlm.nih.gov/ReferenceSamples/giab/data/AshkenazimTrio/HG002_NA24385_son/NIST_HiSeq_HG002_Homogeneity-10953946/HG002_HiSeq300x_fastq/140616_D00360_0028_AHA2RLADXX/Project_RM8391_RM8392/Sample_2L1/2L1_CTTGTA_L002_R1_004.fastq.gz	072c80ae13304c30f6367f94762d7bc0	ftp://ftp-trace.ncbi.nlm.nih.gov/ReferenceSamples/giab/data/AshkenazimTrio/HG002_NA24385_son/NIST_HiSeq_HG002_Homogeneity-10953946/HG002_HiSeq300x_fastq/140616_D00360_0028_AHA2RLADXX/Project_RM8391_RM8392/Sample_2L1/2L1_CTTGTA_L002_R2_004.fastq.gz	da1f504d2e293ee51fda1fb3971e29b1	HG002	NA24385	male
ftp://ftp-trace.ncbi.nlm.nih.gov/ReferenceSamples/giab/data/AshkenazimTrio/HG002_NA24385_son/NIST_HiSeq_HG002_Homogeneity-10953946/HG002_HiSeq300x_fastq/140611_D00360_0024_AH9TKDADXX/Project_RM8391_RM8392/Sample_2B2/2B2_CCGTCC_L001_R1_002.fastq.gz	a3cdf142cd0a1ce7a76959afad46102a	ftp://ftp-trace.ncbi.nlm.nih.gov/ReferenceSamples/giab/data/AshkenazimTrio/HG002_NA24385_son/NIST_HiSeq_HG002_Homogeneity-10953946/HG002_HiSeq300x_fastq/140611_D00360_0024_AH9TKDADXX/Project_RM8391_RM8392/Sample_2B2/2B2_CCGTCC_L001_R2_002.fastq.gz	e95b844db0546833f487e37fa72cabd9	HG002	NA24385	male
ftp://ftp-trace.ncbi.nlm.nih.gov/ReferenceSamples/giab/data/AshkenazimTrio/HG002_NA24385_son/NIST_HiSeq_HG002_Homogeneity-10953946/HG002_HiSeq300x_fastq/140605_D00360_0020_AH9V1RADXX/Project_RM8391_RM8392/Sample_2F2/2F2_GCCAAT_L002_R1_004.fastq.gz	5ebcbc82901409e9e621e4f8bd673725	ftp://ftp-trace.ncbi.nlm.nih.gov/ReferenceSamples/giab/data/AshkenazimTrio/HG002_NA24385_son/NIST_HiSeq_HG002_Homogeneity-10953946/HG002_HiSeq300x_fastq/140605_D00360_0020_AH9V1RADXX/Project_RM8391_RM8392/Sample_2F2/2F2_GCCAAT_L002_R2_004.fastq.gz	0f5519c0cebe5443cbf2b64cc3d8b23c	HG002	NA24385	male
ftp://ftp-trace.ncbi.nlm.nih.gov/ReferenceSamples/giab/data/AshkenazimTrio/HG002_NA24385_son/NIST_HiSeq_HG002_Homogeneity-10953946/HG002_HiSeq300x_fastq/140605_D00360_0021_BH9V1VADXX/Project_RM8391_RM8392/Sample_2B2/2B2_CCGTCC_L002_R1_002.fastq.gz	c4755794f94a462f61f8a34f1a6c4a14	ftp://ftp-trace.ncbi.nlm.nih.gov/ReferenceSamples/giab/data/AshkenazimTrio/HG002_NA24385_son/NIST_HiSeq_HG002_Homogeneity-10953946/HG002_HiSeq300x_fastq/140605_D00360_0021_BH9V1VADXX/Project_RM8391_RM8392/Sample_2B2/2B2_CCGTCC_L002_R2_002.fastq.gz	dd6c5871b4bbf942d5da75bb8af2766b	HG002	NA24385	male
ftp://ftp-trace.ncbi.nlm.nih.gov/ReferenceSamples/giab/data/AshkenazimTrio/HG002_NA24385_son/NIST_HiSeq_HG002_Homogeneity-10953946/HG002_HiSeq300x_fastq/140528_D00360_0019_BH8VDAADXX/Project_RM8391_RM8392/Sample_2L2/2L2_GTGAAA_L001_R1_004.fastq.gz	7fd3dc20d24e214766d3a804cc59c4d7	ftp://ftp-trace.ncbi.nlm.nih.gov/ReferenceSamples/giab/data/AshkenazimTrio/HG002_NA24385_son/NIST_HiSeq_HG002_Homogeneity-10953946/HG002_HiSeq300x_fastq/140528_D00360_0019_BH8VDAADXX/Project_RM8391_RM8392/Sample_2L2/2L2_GTGAAA_L001_R2_004.fastq.gz	31e0a1bbb4fb97e5241abb45eb9e415b	HG002	NA24385	male
ftp://ftp-trace.ncbi.nlm.nih.gov/ReferenceSamples/giab/data/AshkenazimTrio/HG002_NA24385_son/NIST_HiSeq_HG002_Homogeneity-10953946/HG002_HiSeq300x_fastq/140528_D00360_0019_BH8VDAADXX/Project_RM8391_RM8392/Sample_2L1/2L1_CTTGTA_L001_R1_003.fastq.gz	65c34f0d983eabcd0e18a8435c274d3e	ftp://ftp-trace.ncbi.nlm.nih.gov/ReferenceSamples/giab/data/AshkenazimTrio/HG002_NA24385_son/NIST_HiSeq_HG002_Homogeneity-10953946/HG002_HiSeq300x_fastq/140528_D00360_0019_BH8VDAADXX/Project_RM8391_RM8392/Sample_2L1/2L1_CTTGTA_L001_R2_003.fastq.gz	1f0711dfbbe95e643664e28d10b1e85c	HG002	NA24385	male
ftp://ftp-trace.ncbi.nlm.nih.gov/ReferenceSamples/giab/data/AshkenazimTrio/HG002_NA24385_son/NIST_HiSeq_HG002_Homogeneity-10953946/HG002_HiSeq300x_fastq/140609_D00360_0022_AH9UJNADXX/Project_RM8391_RM8392/Sample_2F1/2F1_ACAGTG_L002_R1_006.fastq.gz	929246cb9a97054cbc9744455386737b	ftp://ftp-trace.ncbi.nlm.nih.gov/ReferenceSamples/giab/data/AshkenazimTrio/HG002_NA24385_son/NIST_HiSeq_HG002_Homogeneity-10953946/HG002_HiSeq300x_fastq/140609_D00360_0022_AH9UJNADXX/Project_RM8391_RM8392/Sample_2F1/2F1_ACAGTG_L002_R2_006.fastq.gz	d797d24c8a744fc71cb4fc2c668a2052	HG002	NA24385	male
ftp://ftp-trace.ncbi.nlm.nih.gov/ReferenceSamples/giab/data/AshkenazimTrio/HG002_NA24385_son/NIST_HiSeq_HG002_Homogeneity-10953946/HG002_HiSeq300x_fastq/140613_D00360_0026_AHA2RRADXX/Project_RM8391_RM8392/Sample_2D2/2D2_GTCCGC_L001_R1_002.fastq.gz	3a828df07adf7c368713e1634bcf0a39	ftp://ftp-trace.ncbi.nlm.nih.gov/ReferenceSamples/giab/data/AshkenazimTrio/HG002_NA24385_son/NIST_HiSeq_HG002_Homogeneity-10953946/HG002_HiSeq300x_fastq/140613_D00360_0026_AHA2RRADXX/Project_RM8391_RM8392/Sample_2D2/2D2_GTCCGC_L001_R2_002.fastq.gz	79cdf30a5d2ee5ae4bb7946c90edfdc3	HG002	NA24385	male
ftp://ftp-trace.ncbi.nlm.nih.gov/ReferenceSamples/giab/data/AshkenazimTrio/HG002_NA24385_son/NIST_HiSeq_HG002_Homogeneity-10953946/HG002_HiSeq300x_fastq/140528_D00360_0018_AH8VC6ADXX/Project_RM8391_RM8392/Sample_2F1/2F1_ACAGTG_L001_R1_001.fastq.gz	fde96b1e8dbbe66f86d3b78f27a67f6e	ftp://ftp-trace.ncbi.nlm.nih.gov/ReferenceSamples/giab/data/AshkenazimTrio/HG002_NA24385_son/NIST_HiSeq_HG002_Homogeneity-10953946/HG002_HiSeq300x_fastq/140528_D00360_0018_AH8VC6ADXX/Project_RM8391_RM8392/Sample_2F1/2F1_ACAGTG_L001_R2_001.fastq.gz	a9dde85bbe32c616bc4a37bc7ebc1e1a	HG002	NA24385	male
ftp://ftp-trace.ncbi.nlm.nih.gov/ReferenceSamples/giab/data/AshkenazimTrio/HG002_NA24385_son/NIST_HiSeq_HG002_Homogeneity-10953946/HG002_HiSeq300x_fastq/140609_D00360_0023_BH9UD5ADXX/Project_RM8391_RM8392/Sample_2B1/2B1_CAGATC_L001_R1_001.fastq.gz	218eedbb1379bb9c9c719cf840ecf034	ftp://ftp-trace.ncbi.nlm.nih.gov/ReferenceSamples/giab/data/AshkenazimTrio/HG002_NA24385_son/NIST_HiSeq_HG002_Homogeneity-10953946/HG002_HiSeq300x_fastq/140609_D00360_0023_BH9UD5ADXX/Project_RM8391_RM8392/Sample_2B1/2B1_CAGATC_L001_R2_001.fastq.gz	b29a2eaf86ad703283aea3c07e53490f	HG002	NA24385	male
ftp://ftp-trace.ncbi.nlm.nih.gov/ReferenceSamples/giab/data/AshkenazimTrio/HG002_NA24385_son/NIST_HiSeq_HG002_Homogeneity-10953946/HG002_HiSeq300x_fastq/140605_D00360_0020_AH9V1RADXX/Project_RM8391_RM8392/Sample_2A1/2A1_CGATGT_L002_R1_001.fastq.gz	3e9aea295add08a7ef0bfae76e3dec05	ftp://ftp-trace.ncbi.nlm.nih.gov/ReferenceSamples/giab/data/AshkenazimTrio/HG002_NA24385_son/NIST_HiSeq_HG002_Homogeneity-10953946/HG002_HiSeq300x_fastq/140605_D00360_0020_AH9V1RADXX/Project_RM8391_RM8392/Sample_2A1/2A1_CGATGT_L002_R2_001.fastq.gz	5515908f17f4dc265753f0d7ce2dff8b	HG002	NA24385	male
ftp://ftp-trace.ncbi.nlm.nih.gov/ReferenceSamples/giab/data/AshkenazimTrio/HG002_NA24385_son/NIST_HiSeq_HG002_Homogeneity-10953946/HG002_HiSeq300x_fastq/140611_D00360_0025_BH9UD6ADXX/Project_RM8391_RM8392/Sample_2L2/2L2_GTGAAA_L002_R1_006.fastq.gz	5e6e656e9f619a3aa8bcbace48a81bc1	ftp://ftp-trace.ncbi.nlm.nih.gov/ReferenceSamples/giab/data/AshkenazimTrio/HG002_NA24385_son/NIST_HiSeq_HG002_Homogeneity-10953946/HG002_HiSeq300x_fastq/140611_D00360_0025_BH9UD6ADXX/Project_RM8391_RM8392/Sample_2L2/2L2_GTGAAA_L002_R2_006.fastq.gz	7b28afde1cd2382da6a47a74ca760a8e	HG002	NA24385	male
ftp://ftp-trace.ncbi.nlm.nih.gov/ReferenceSamples/giab/data/AshkenazimTrio/HG002_NA24385_son/NIST_HiSeq_HG002_Homogeneity-10953946/HG002_HiSeq300x_fastq/140616_D00360_0028_AHA2RLADXX/Project_RM8391_RM8392/Sample_2F2/2F2_GCCAAT_L001_R1_003.fastq.gz	a2bb3569237f046cfb0a22fe1030dc00	ftp://ftp-trace.ncbi.nlm.nih.gov/ReferenceSamples/giab/data/AshkenazimTrio/HG002_NA24385_son/NIST_HiSeq_HG002_Homogeneity-10953946/HG002_HiSeq300x_fastq/140616_D00360_0028_AHA2RLADXX/Project_RM8391_RM8392/Sample_2F2/2F2_GCCAAT_L001_R2_003.fastq.gz	f0897885fad135d62f7fb19fa7313e9e	HG002	NA24385	male
ftp://ftp-trace.ncbi.nlm.nih.gov/ReferenceSamples/giab/data/AshkenazimTrio/HG002_NA24385_son/NIST_HiSeq_HG002_Homogeneity-10953946/HG002_HiSeq300x_fastq/140616_D00360_0029_BHA2WPADXX/Project_RM8391_RM8392/Sample_2F1/2F1_ACAGTG_L001_R1_003.fastq.gz	e0ebc4c8307b1935a261a8272a9e6baa	ftp://ftp-trace.ncbi.nlm.nih.gov/ReferenceSamples/giab/data/AshkenazimTrio/HG002_NA24385_son/NIST_HiSeq_HG002_Homogeneity-10953946/HG002_HiSeq300x_fastq/140616_D00360_0029_BHA2WPADXX/Project_RM8391_RM8392/Sample_2F1/2F1_ACAGTG_L001_R2_003.fastq.gz	82c87988f228887605284e25b6077ad8	HG002	NA24385	male
ftp://ftp-trace.ncbi.nlm.nih.gov/ReferenceSamples/giab/data/AshkenazimTrio/HG002_NA24385_son/NIST_HiSeq_HG002_Homogeneity-10953946/HG002_HiSeq300x_fastq/140611_D00360_0024_AH9TKDADXX/Project_RM8391_RM8392/Sample_2B2/2B2_CCGTCC_L002_R1_001.fastq.gz	1a039f15fd4d428f157b9dd41b1d373d	ftp://ftp-trace.ncbi.nlm.nih.gov/ReferenceSamples/giab/data/AshkenazimTrio/HG002_NA24385_son/NIST_HiSeq_HG002_Homogeneity-10953946/HG002_HiSeq300x_fastq/140611_D00360_0024_AH9TKDADXX/Project_RM8391_RM8392/Sample_2B2/2B2_CCGTCC_L002_R2_001.fastq.gz	8ad76874e7e5c93d0a9b5318f1b9a760	HG002	NA24385	male
ftp://ftp-trace.ncbi.nlm.nih.gov/ReferenceSamples/giab/data/AshkenazimTrio/HG002_NA24385_son/NIST_HiSeq_HG002_Homogeneity-10953946/HG002_HiSeq300x_fastq/140613_D00360_0027_BHA2TEADXX/Project_RM8391_RM8392/Sample_2F2/2F2_GCCAAT_L001_R1_003.fastq.gz	e76b5e6b6b3118c78d2b8c28c2094ddf	ftp://ftp-trace.ncbi.nlm.nih.gov/ReferenceSamples/giab/data/AshkenazimTrio/HG002_NA24385_son/NIST_HiSeq_HG002_Homogeneity-10953946/HG002_HiSeq300x_fastq/140613_D00360_0027_BHA2TEADXX/Project_RM8391_RM8392/Sample_2F2/2F2_GCCAAT_L001_R2_003.fastq.gz	c3b49b6a962f59452ee2890eed6fd400	HG002	NA24385	male
ftp://ftp-trace.ncbi.nlm.nih.gov/ReferenceSamples/giab/data/AshkenazimTrio/HG002_NA24385_son/NIST_HiSeq_HG002_Homogeneity-10953946/HG002_HiSeq300x_fastq/140611_D00360_0025_BH9UD6ADXX/Project_RM8391_RM8392/Sample_2B2/2B2_CCGTCC_L001_R1_002.fastq.gz	cda16067b2198c8026712ea0adf2a101	ftp://ftp-trace.ncbi.nlm.nih.gov/ReferenceSamples/giab/data/AshkenazimTrio/HG002_NA24385_son/NIST_HiSeq_HG002_Homogeneity-10953946/HG002_HiSeq300x_fastq/140611_D00360_0025_BH9UD6ADXX/Project_RM8391_RM8392/Sample_2B2/2B2_CCGTCC_L001_R2_002.fastq.gz	78a2bdd32871f0ad5f70053d725acba6	HG002	NA24385	male
ftp://ftp-trace.ncbi.nlm.nih.gov/ReferenceSamples/giab/data/AshkenazimTrio/HG002_NA24385_son/NIST_HiSeq_HG002_Homogeneity-10953946/HG002_HiSeq300x_fastq/140616_D00360_0028_AHA2RLADXX/Project_RM8391_RM8392/Sample_2L1/2L1_CTTGTA_L001_R1_006.fastq.gz	ecfb6f48c5c582348bf8128fe8860663	ftp://ftp-trace.ncbi.nlm.nih.gov/ReferenceSamples/giab/data/AshkenazimTrio/HG002_NA24385_son/NIST_HiSeq_HG002_Homogeneity-10953946/HG002_HiSeq300x_fastq/140616_D00360_0028_AHA2RLADXX/Project_RM8391_RM8392/Sample_2L1/2L1_CTTGTA_L001_R2_006.fastq.gz	a29f18f4d27ac6a520332685e4e062a2	HG002	NA24385	male
ftp://ftp-trace.ncbi.nlm.nih.gov/ReferenceSamples/giab/data/AshkenazimTrio/HG002_NA24385_son/NIST_HiSeq_HG002_Homogeneity-10953946/HG002_HiSeq300x_fastq/140528_D00360_0018_AH8VC6ADXX/Project_RM8391_RM8392/Sample_2L1/2L1_CTTGTA_L002_R1_005.fastq.gz	731a9f68f0eb9c576d6f1e5c7ad67e10	ftp://ftp-trace.ncbi.nlm.nih.gov/ReferenceSamples/giab/data/AshkenazimTrio/HG002_NA24385_son/NIST_HiSeq_HG002_Homogeneity-10953946/HG002_HiSeq300x_fastq/140528_D00360_0018_AH8VC6ADXX/Project_RM8391_RM8392/Sample_2L1/2L1_CTTGTA_L002_R2_005.fastq.gz	e745a713aa58d419a83a0bb9a509bad1	HG002	NA24385	male
ftp://ftp-trace.ncbi.nlm.nih.gov/ReferenceSamples/giab/data/AshkenazimTrio/HG002_NA24385_son/NIST_HiSeq_HG002_Homogeneity-10953946/HG002_HiSeq300x_fastq/140528_D00360_0019_BH8VDAADXX/Project_RM8391_RM8392/Sample_2C1/2C1_AGTCAA_L001_R1_001.fastq.gz	b1762279b55a8fe4684eda6e8104af80	ftp://ftp-trace.ncbi.nlm.nih.gov/ReferenceSamples/giab/data/AshkenazimTrio/HG002_NA24385_son/NIST_HiSeq_HG002_Homogeneity-10953946/HG002_HiSeq300x_fastq/140528_D00360_0019_BH8VDAADXX/Project_RM8391_RM8392/Sample_2C1/2C1_AGTCAA_L001_R2_001.fastq.gz	82f6c334b8fa1ee3f3a370c3bd7794a7	HG002	NA24385	male
ftp://ftp-trace.ncbi.nlm.nih.gov/ReferenceSamples/giab/data/AshkenazimTrio/HG002_NA24385_son/NIST_HiSeq_HG002_Homogeneity-10953946/HG002_HiSeq300x_fastq/140605_D00360_0020_AH9V1RADXX/Project_RM8391_RM8392/Sample_2L1/2L1_CTTGTA_L002_R1_003.fastq.gz	0261b567902ae66f42ae8aedbccf04a7	ftp://ftp-trace.ncbi.nlm.nih.gov/ReferenceSamples/giab/data/AshkenazimTrio/HG002_NA24385_son/NIST_HiSeq_HG002_Homogeneity-10953946/HG002_HiSeq300x_fastq/140605_D00360_0020_AH9V1RADXX/Project_RM8391_RM8392/Sample_2L1/2L1_CTTGTA_L002_R2_003.fastq.gz	95f7c0fc7ee04978f8596dfc0ddb76a4	HG002	NA24385	male
ftp://ftp-trace.ncbi.nlm.nih.gov/ReferenceSamples/giab/data/AshkenazimTrio/HG002_NA24385_son/NIST_HiSeq_HG002_Homogeneity-10953946/HG002_HiSeq300x_fastq/140609_D00360_0023_BH9UD5ADXX/Project_RM8391_RM8392/Sample_2A1/2A1_CGATGT_L001_R1_001.fastq.gz	c48d26805c30a8a322950c17303376fe	ftp://ftp-trace.ncbi.nlm.nih.gov/ReferenceSamples/giab/data/AshkenazimTrio/HG002_NA24385_son/NIST_HiSeq_HG002_Homogeneity-10953946/HG002_HiSeq300x_fastq/140609_D00360_0023_BH9UD5ADXX/Project_RM8391_RM8392/Sample_2A1/2A1_CGATGT_L001_R2_001.fastq.gz	b633f54d75faa7ca1c7a2f94a27cc342	HG002	NA24385	male
ftp://ftp-trace.ncbi.nlm.nih.gov/ReferenceSamples/giab/data/AshkenazimTrio/HG002_NA24385_son/NIST_HiSeq_HG002_Homogeneity-10953946/HG002_HiSeq300x_fastq/140616_D00360_0029_BHA2WPADXX/Project_RM8391_RM8392/Sample_2F2/2F2_GCCAAT_L002_R1_004.fastq.gz	3e519b57d267363fbdd6128e0824687c	ftp://ftp-trace.ncbi.nlm.nih.gov/ReferenceSamples/giab/data/AshkenazimTrio/HG002_NA24385_son/NIST_HiSeq_HG002_Homogeneity-10953946/HG002_HiSeq300x_fastq/140616_D00360_0029_BHA2WPADXX/Project_RM8391_RM8392/Sample_2F2/2F2_GCCAAT_L002_R2_004.fastq.gz	d163f3a2efd943eaa30aefa12f3d3707	HG002	NA24385	male
ftp://ftp-trace.ncbi.nlm.nih.gov/ReferenceSamples/giab/data/AshkenazimTrio/HG002_NA24385_son/NIST_HiSeq_HG002_Homogeneity-10953946/HG002_HiSeq300x_fastq/140616_D00360_0028_AHA2RLADXX/Project_RM8391_RM8392/Sample_2D2/2D2_GTCCGC_L002_R1_002.fastq.gz	dee2179e7553f53e0847a4926c656426	ftp://ftp-trace.ncbi.nlm.nih.gov/ReferenceSamples/giab/data/AshkenazimTrio/HG002_NA24385_son/NIST_HiSeq_HG002_Homogeneity-10953946/HG002_HiSeq300x_fastq/140616_D00360_0028_AHA2RLADXX/Project_RM8391_RM8392/Sample_2D2/2D2_GTCCGC_L002_R2_002.fastq.gz	528243f7630f1e357d26ae6fe920ada8	HG002	NA24385	male
ftp://ftp-trace.ncbi.nlm.nih.gov/ReferenceSamples/giab/data/AshkenazimTrio/HG002_NA24385_son/NIST_HiSeq_HG002_Homogeneity-10953946/HG002_HiSeq300x_fastq/140605_D00360_0020_AH9V1RADXX/Project_RM8391_RM8392/Sample_2A1/2A1_CGATGT_L001_R1_001.fastq.gz	3c62524f345eff423008408db7898faa	ftp://ftp-trace.ncbi.nlm.nih.gov/ReferenceSamples/giab/data/AshkenazimTrio/HG002_NA24385_son/NIST_HiSeq_HG002_Homogeneity-10953946/HG002_HiSeq300x_fastq/140605_D00360_0020_AH9V1RADXX/Project_RM8391_RM8392/Sample_2A1/2A1_CGATGT_L001_R2_001.fastq.gz	9f12309b8b0ad20a3df13a221085cda4	HG002	NA24385	male
ftp://ftp-trace.ncbi.nlm.nih.gov/ReferenceSamples/giab/data/AshkenazimTrio/HG002_NA24385_son/NIST_HiSeq_HG002_Homogeneity-10953946/HG002_HiSeq300x_fastq/140609_D00360_0022_AH9UJNADXX/Project_RM8391_RM8392/Sample_2L1/2L1_CTTGTA_L002_R1_005.fastq.gz	03db7d26b0e1152d18e1927fe55912ef	ftp://ftp-trace.ncbi.nlm.nih.gov/ReferenceSamples/giab/data/AshkenazimTrio/HG002_NA24385_son/NIST_HiSeq_HG002_Homogeneity-10953946/HG002_HiSeq300x_fastq/140609_D00360_0022_AH9UJNADXX/Project_RM8391_RM8392/Sample_2L1/2L1_CTTGTA_L002_R2_005.fastq.gz	c4abf58aa07b190648167fcf8bfde63e	HG002	NA24385	male
ftp://ftp-trace.ncbi.nlm.nih.gov/ReferenceSamples/giab/data/AshkenazimTrio/HG002_NA24385_son/NIST_HiSeq_HG002_Homogeneity-10953946/HG002_HiSeq300x_fastq/140609_D00360_0023_BH9UD5ADXX/Project_RM8391_RM8392/Sample_2F2/2F2_GCCAAT_L002_R1_002.fastq.gz	aaeaacf2089df7934814a20e97d738f1	ftp://ftp-trace.ncbi.nlm.nih.gov/ReferenceSamples/giab/data/AshkenazimTrio/HG002_NA24385_son/NIST_HiSeq_HG002_Homogeneity-10953946/HG002_HiSeq300x_fastq/140609_D00360_0023_BH9UD5ADXX/Project_RM8391_RM8392/Sample_2F2/2F2_GCCAAT_L002_R2_002.fastq.gz	f78ad560de336351c47521bebf94ac7b	HG002	NA24385	male
ftp://ftp-trace.ncbi.nlm.nih.gov/ReferenceSamples/giab/data/AshkenazimTrio/HG002_NA24385_son/NIST_HiSeq_HG002_Homogeneity-10953946/HG002_HiSeq300x_fastq/140616_D00360_0028_AHA2RLADXX/Project_RM8391_RM8392/Sample_2A2/2A2_TGACCA_L002_R1_001.fastq.gz	c2a3bd16b5c625d9d67f3da3e74c1f2c	ftp://ftp-trace.ncbi.nlm.nih.gov/ReferenceSamples/giab/data/AshkenazimTrio/HG002_NA24385_son/NIST_HiSeq_HG002_Homogeneity-10953946/HG002_HiSeq300x_fastq/140616_D00360_0028_AHA2RLADXX/Project_RM8391_RM8392/Sample_2A2/2A2_TGACCA_L002_R2_001.fastq.gz	7878a5baaedd6690a4aeaff318f5ab45	HG002	NA24385	male
ftp://ftp-trace.ncbi.nlm.nih.gov/ReferenceSamples/giab/data/AshkenazimTrio/HG002_NA24385_son/NIST_HiSeq_HG002_Homogeneity-10953946/HG002_HiSeq300x_fastq/140611_D00360_0024_AH9TKDADXX/Project_RM8391_RM8392/Sample_2A2/2A2_TGACCA_L002_R1_001.fastq.gz	00a31776d236209bf6bdb1342f7fcc95	ftp://ftp-trace.ncbi.nlm.nih.gov/ReferenceSamples/giab/data/AshkenazimTrio/HG002_NA24385_son/NIST_HiSeq_HG002_Homogeneity-10953946/HG002_HiSeq300x_fastq/140611_D00360_0024_AH9TKDADXX/Project_RM8391_RM8392/Sample_2A2/2A2_TGACCA_L002_R2_001.fastq.gz	90aaae9dc93f97c13611f03ac4896a57	HG002	NA24385	male
ftp://ftp-trace.ncbi.nlm.nih.gov/ReferenceSamples/giab/data/AshkenazimTrio/HG002_NA24385_son/NIST_HiSeq_HG002_Homogeneity-10953946/HG002_HiSeq300x_fastq/140613_D00360_0026_AHA2RRADXX/Project_RM8391_RM8392/Sample_2B1/2B1_CAGATC_L002_R1_002.fastq.gz	62748e9d2633eff1d5ad0b99e011c4b3	ftp://ftp-trace.ncbi.nlm.nih.gov/ReferenceSamples/giab/data/AshkenazimTrio/HG002_NA24385_son/NIST_HiSeq_HG002_Homogeneity-10953946/HG002_HiSeq300x_fastq/140613_D00360_0026_AHA2RRADXX/Project_RM8391_RM8392/Sample_2B1/2B1_CAGATC_L002_R2_002.fastq.gz	87f536c0f5066d476e8d5e7cf5a7c8ef	HG002	NA24385	male
ftp://ftp-trace.ncbi.nlm.nih.gov/ReferenceSamples/giab/data/AshkenazimTrio/HG002_NA24385_son/NIST_HiSeq_HG002_Homogeneity-10953946/HG002_HiSeq300x_fastq/140605_D00360_0020_AH9V1RADXX/Project_RM8391_RM8392/Sample_2L2/2L2_GTGAAA_L002_R1_001.fastq.gz	af1cc20925403efe589fa8268d96ddb3	ftp://ftp-trace.ncbi.nlm.nih.gov/ReferenceSamples/giab/data/AshkenazimTrio/HG002_NA24385_son/NIST_HiSeq_HG002_Homogeneity-10953946/HG002_HiSeq300x_fastq/140605_D00360_0020_AH9V1RADXX/Project_RM8391_RM8392/Sample_2L2/2L2_GTGAAA_L002_R2_001.fastq.gz	942667c8780c654cc11d53f629827123	HG002	NA24385	male
ftp://ftp-trace.ncbi.nlm.nih.gov/ReferenceSamples/giab/data/AshkenazimTrio/HG002_NA24385_son/NIST_HiSeq_HG002_Homogeneity-10953946/HG002_HiSeq300x_fastq/140609_D00360_0022_AH9UJNADXX/Project_RM8391_RM8392/Sample_2A1/2A1_CGATGT_L002_R1_002.fastq.gz	6f7e2a87e0fff4715f69853ced210d32	ftp://ftp-trace.ncbi.nlm.nih.gov/ReferenceSamples/giab/data/AshkenazimTrio/HG002_NA24385_son/NIST_HiSeq_HG002_Homogeneity-10953946/HG002_HiSeq300x_fastq/140609_D00360_0022_AH9UJNADXX/Project_RM8391_RM8392/Sample_2A1/2A1_CGATGT_L002_R2_002.fastq.gz	65991d6d428bb8eb37ece50c00d03c71	HG002	NA24385	male
ftp://ftp-trace.ncbi.nlm.nih.gov/ReferenceSamples/giab/data/AshkenazimTrio/HG002_NA24385_son/NIST_HiSeq_HG002_Homogeneity-10953946/HG002_HiSeq300x_fastq/140616_D00360_0028_AHA2RLADXX/Project_RM8391_RM8392/Sample_2B2/2B2_CCGTCC_L002_R1_002.fastq.gz	8a2860d6297c7c9b9f7c8535f2e48437	ftp://ftp-trace.ncbi.nlm.nih.gov/ReferenceSamples/giab/data/AshkenazimTrio/HG002_NA24385_son/NIST_HiSeq_HG002_Homogeneity-10953946/HG002_HiSeq300x_fastq/140616_D00360_0028_AHA2RLADXX/Project_RM8391_RM8392/Sample_2B2/2B2_CCGTCC_L002_R2_002.fastq.gz	9b1ab7de016b041c3c2dd2731b015d90	HG002	NA24385	male
ftp://ftp-trace.ncbi.nlm.nih.gov/ReferenceSamples/giab/data/AshkenazimTrio/HG002_NA24385_son/NIST_HiSeq_HG002_Homogeneity-10953946/HG002_HiSeq300x_fastq/140609_D00360_0022_AH9UJNADXX/Project_RM8391_RM8392/Sample_2L2/2L2_GTGAAA_L001_R1_003.fastq.gz	38c560638e48c3d3bea8448ad66f04e4	ftp://ftp-trace.ncbi.nlm.nih.gov/ReferenceSamples/giab/data/AshkenazimTrio/HG002_NA24385_son/NIST_HiSeq_HG002_Homogeneity-10953946/HG002_HiSeq300x_fastq/140609_D00360_0022_AH9UJNADXX/Project_RM8391_RM8392/Sample_2L2/2L2_GTGAAA_L001_R2_003.fastq.gz	3487f5ffa8c2ddbd3af1bce39f4bc16a	HG002	NA24385	male
ftp://ftp-trace.ncbi.nlm.nih.gov/ReferenceSamples/giab/data/AshkenazimTrio/HG002_NA24385_son/NIST_HiSeq_HG002_Homogeneity-10953946/HG002_HiSeq300x_fastq/140609_D00360_0022_AH9UJNADXX/Project_RM8391_RM8392/Sample_2L1/2L1_CTTGTA_L001_R1_005.fastq.gz	55d216e4b127e555d35735739f5f04b3	ftp://ftp-trace.ncbi.nlm.nih.gov/ReferenceSamples/giab/data/AshkenazimTrio/HG002_NA24385_son/NIST_HiSeq_HG002_Homogeneity-10953946/HG002_HiSeq300x_fastq/140609_D00360_0022_AH9UJNADXX/Project_RM8391_RM8392/Sample_2L1/2L1_CTTGTA_L001_R2_005.fastq.gz	eb4234ed0b0fcee722a21d96c7c1611b	HG002	NA24385	male
ftp://ftp-trace.ncbi.nlm.nih.gov/ReferenceSamples/giab/data/AshkenazimTrio/HG002_NA24385_son/NIST_HiSeq_HG002_Homogeneity-10953946/HG002_HiSeq300x_fastq/140611_D00360_0025_BH9UD6ADXX/Project_RM8391_RM8392/Sample_2D2/2D2_GTCCGC_L001_R1_002.fastq.gz	f37307e6674cfb624351e50075004c27	ftp://ftp-trace.ncbi.nlm.nih.gov/ReferenceSamples/giab/data/AshkenazimTrio/HG002_NA24385_son/NIST_HiSeq_HG002_Homogeneity-10953946/HG002_HiSeq300x_fastq/140611_D00360_0025_BH9UD6ADXX/Project_RM8391_RM8392/Sample_2D2/2D2_GTCCGC_L001_R2_002.fastq.gz	889d5f32d2a94299fa6b7ea502bdde75	HG002	NA24385	male
ftp://ftp-trace.ncbi.nlm.nih.gov/ReferenceSamples/giab/data/AshkenazimTrio/HG002_NA24385_son/NIST_HiSeq_HG002_Homogeneity-10953946/HG002_HiSeq300x_fastq/140611_D00360_0025_BH9UD6ADXX/Project_RM8391_RM8392/Sample_2L2/2L2_GTGAAA_L002_R1_002.fastq.gz	087f36063c37e23b4e4cda9337302864	ftp://ftp-trace.ncbi.nlm.nih.gov/ReferenceSamples/giab/data/AshkenazimTrio/HG002_NA24385_son/NIST_HiSeq_HG002_Homogeneity-10953946/HG002_HiSeq300x_fastq/140611_D00360_0025_BH9UD6ADXX/Project_RM8391_RM8392/Sample_2L2/2L2_GTGAAA_L002_R2_002.fastq.gz	ae932aa0ee4edc84f1a848e1ce96ddf2	HG002	NA24385	male
ftp://ftp-trace.ncbi.nlm.nih.gov/ReferenceSamples/giab/data/AshkenazimTrio/HG002_NA24385_son/NIST_HiSeq_HG002_Homogeneity-10953946/HG002_HiSeq300x_fastq/140605_D00360_0021_BH9V1VADXX/Project_RM8391_RM8392/Sample_2A1/2A1_CGATGT_L002_R1_001.fastq.gz	b8dc9bbd13f5a90fff3a74de9f0364a6	ftp://ftp-trace.ncbi.nlm.nih.gov/ReferenceSamples/giab/data/AshkenazimTrio/HG002_NA24385_son/NIST_HiSeq_HG002_Homogeneity-10953946/HG002_HiSeq300x_fastq/140605_D00360_0021_BH9V1VADXX/Project_RM8391_RM8392/Sample_2A1/2A1_CGATGT_L002_R2_001.fastq.gz	cef30a9877c2989636d3923455732012	HG002	NA24385	male
ftp://ftp-trace.ncbi.nlm.nih.gov/ReferenceSamples/giab/data/AshkenazimTrio/HG002_NA24385_son/NIST_HiSeq_HG002_Homogeneity-10953946/HG002_HiSeq300x_fastq/140616_D00360_0029_BHA2WPADXX/Project_RM8391_RM8392/Sample_2F1/2F1_ACAGTG_L002_R1_005.fastq.gz	82e6a308be9031fa35bb48e0a2410da1	ftp://ftp-trace.ncbi.nlm.nih.gov/ReferenceSamples/giab/data/AshkenazimTrio/HG002_NA24385_son/NIST_HiSeq_HG002_Homogeneity-10953946/HG002_HiSeq300x_fastq/140616_D00360_0029_BHA2WPADXX/Project_RM8391_RM8392/Sample_2F1/2F1_ACAGTG_L002_R2_005.fastq.gz	6aabc03463c1d3697f3780df5a3f9dbc	HG002	NA24385	male
ftp://ftp-trace.ncbi.nlm.nih.gov/ReferenceSamples/giab/data/AshkenazimTrio/HG002_NA24385_son/NIST_HiSeq_HG002_Homogeneity-10953946/HG002_HiSeq300x_fastq/140611_D00360_0024_AH9TKDADXX/Project_RM8391_RM8392/Sample_2L1/2L1_CTTGTA_L002_R1_004.fastq.gz	b1198578e9cadc158de37358188f157b	ftp://ftp-trace.ncbi.nlm.nih.gov/ReferenceSamples/giab/data/AshkenazimTrio/HG002_NA24385_son/NIST_HiSeq_HG002_Homogeneity-10953946/HG002_HiSeq300x_fastq/140611_D00360_0024_AH9TKDADXX/Project_RM8391_RM8392/Sample_2L1/2L1_CTTGTA_L002_R2_004.fastq.gz	9636e2283cccc454ca3287afbb6b17b8	HG002	NA24385	male
ftp://ftp-trace.ncbi.nlm.nih.gov/ReferenceSamples/giab/data/AshkenazimTrio/HG002_NA24385_son/NIST_HiSeq_HG002_Homogeneity-10953946/HG002_HiSeq300x_fastq/140528_D00360_0019_BH8VDAADXX/Project_RM8391_RM8392/Sample_2F1/2F1_ACAGTG_L002_R1_003.fastq.gz	5941e43c3f19cb75dbdf7071ba4cf0ec	ftp://ftp-trace.ncbi.nlm.nih.gov/ReferenceSamples/giab/data/AshkenazimTrio/HG002_NA24385_son/NIST_HiSeq_HG002_Homogeneity-10953946/HG002_HiSeq300x_fastq/140528_D00360_0019_BH8VDAADXX/Project_RM8391_RM8392/Sample_2F1/2F1_ACAGTG_L002_R2_003.fastq.gz	ebc88ac84aba67d0e5022459180c9a53	HG002	NA24385	male
ftp://ftp-trace.ncbi.nlm.nih.gov/ReferenceSamples/giab/data/AshkenazimTrio/HG002_NA24385_son/NIST_HiSeq_HG002_Homogeneity-10953946/HG002_HiSeq300x_fastq/140609_D00360_0022_AH9UJNADXX/Project_RM8391_RM8392/Sample_2C1/2C1_AGTCAA_L001_R1_001.fastq.gz	40729fd2a2fcb6c951359d4bc0e0df92	ftp://ftp-trace.ncbi.nlm.nih.gov/ReferenceSamples/giab/data/AshkenazimTrio/HG002_NA24385_son/NIST_HiSeq_HG002_Homogeneity-10953946/HG002_HiSeq300x_fastq/140609_D00360_0022_AH9UJNADXX/Project_RM8391_RM8392/Sample_2C1/2C1_AGTCAA_L001_R2_001.fastq.gz	113f4133766d59b0c5c72fc25d481c6c	HG002	NA24385	male
ftp://ftp-trace.ncbi.nlm.nih.gov/ReferenceSamples/giab/data/AshkenazimTrio/HG002_NA24385_son/NIST_HiSeq_HG002_Homogeneity-10953946/HG002_HiSeq300x_fastq/140609_D00360_0022_AH9UJNADXX/Project_RM8391_RM8392/Sample_2L2/2L2_GTGAAA_L001_R1_005.fastq.gz	4c13c12b30408066179fd27b859893b8	ftp://ftp-trace.ncbi.nlm.nih.gov/ReferenceSamples/giab/data/AshkenazimTrio/HG002_NA24385_son/NIST_HiSeq_HG002_Homogeneity-10953946/HG002_HiSeq300x_fastq/140609_D00360_0022_AH9UJNADXX/Project_RM8391_RM8392/Sample_2L2/2L2_GTGAAA_L001_R2_005.fastq.gz	e903c966ba38940348e381a28a56cca9	HG002	NA24385	male
ftp://ftp-trace.ncbi.nlm.nih.gov/ReferenceSamples/giab/data/AshkenazimTrio/HG002_NA24385_son/NIST_HiSeq_HG002_Homogeneity-10953946/HG002_HiSeq300x_fastq/140613_D00360_0026_AHA2RRADXX/Project_RM8391_RM8392/Sample_2A2/2A2_TGACCA_L002_R1_001.fastq.gz	af09261972db2538a011759ab343f7bd	ftp://ftp-trace.ncbi.nlm.nih.gov/ReferenceSamples/giab/data/AshkenazimTrio/HG002_NA24385_son/NIST_HiSeq_HG002_Homogeneity-10953946/HG002_HiSeq300x_fastq/140613_D00360_0026_AHA2RRADXX/Project_RM8391_RM8392/Sample_2A2/2A2_TGACCA_L002_R2_001.fastq.gz	457770c881e1bc25bdd8f6fa774fee75	HG002	NA24385	male
ftp://ftp-trace.ncbi.nlm.nih.gov/ReferenceSamples/giab/data/AshkenazimTrio/HG002_NA24385_son/NIST_HiSeq_HG002_Homogeneity-10953946/HG002_HiSeq300x_fastq/140611_D00360_0025_BH9UD6ADXX/Project_RM8391_RM8392/Sample_2F2/2F2_GCCAAT_L002_R1_001.fastq.gz	de03d3adc99c25358d65fd57ba394803	ftp://ftp-trace.ncbi.nlm.nih.gov/ReferenceSamples/giab/data/AshkenazimTrio/HG002_NA24385_son/NIST_HiSeq_HG002_Homogeneity-10953946/HG002_HiSeq300x_fastq/140611_D00360_0025_BH9UD6ADXX/Project_RM8391_RM8392/Sample_2F2/2F2_GCCAAT_L002_R2_001.fastq.gz	b6a40769f451ff86bcbcb0d086b50774	HG002	NA24385	male
ftp://ftp-trace.ncbi.nlm.nih.gov/ReferenceSamples/giab/data/AshkenazimTrio/HG002_NA24385_son/NIST_HiSeq_HG002_Homogeneity-10953946/HG002_HiSeq300x_fastq/140605_D00360_0021_BH9V1VADXX/Project_RM8391_RM8392/Sample_2C2/2C2_AGTTCC_L002_R1_002.fastq.gz	d96362e62e39e9362f7b8a4261014877	ftp://ftp-trace.ncbi.nlm.nih.gov/ReferenceSamples/giab/data/AshkenazimTrio/HG002_NA24385_son/NIST_HiSeq_HG002_Homogeneity-10953946/HG002_HiSeq300x_fastq/140605_D00360_0021_BH9V1VADXX/Project_RM8391_RM8392/Sample_2C2/2C2_AGTTCC_L002_R2_002.fastq.gz	c5c38b20447d1b63b2ca2763505331bb	HG002	NA24385	male
ftp://ftp-trace.ncbi.nlm.nih.gov/ReferenceSamples/giab/data/AshkenazimTrio/HG002_NA24385_son/NIST_HiSeq_HG002_Homogeneity-10953946/HG002_HiSeq300x_fastq/140528_D00360_0019_BH8VDAADXX/Project_RM8391_RM8392/Sample_2A2/2A2_TGACCA_L002_R1_001.fastq.gz	85ef74f31011978ab204e8820691bee6	ftp://ftp-trace.ncbi.nlm.nih.gov/ReferenceSamples/giab/data/AshkenazimTrio/HG002_NA24385_son/NIST_HiSeq_HG002_Homogeneity-10953946/HG002_HiSeq300x_fastq/140528_D00360_0019_BH8VDAADXX/Project_RM8391_RM8392/Sample_2A2/2A2_TGACCA_L002_R2_001.fastq.gz	2084ab8e0a8c1f8fecdb8a09ed489659	HG002	NA24385	male
ftp://ftp-trace.ncbi.nlm.nih.gov/ReferenceSamples/giab/data/AshkenazimTrio/HG002_NA24385_son/NIST_HiSeq_HG002_Homogeneity-10953946/HG002_HiSeq300x_fastq/140528_D00360_0019_BH8VDAADXX/Project_RM8391_RM8392/Sample_2A1/2A1_CGATGT_L002_R1_001.fastq.gz	ae66a63249901439e3a5d0097160036f	ftp://ftp-trace.ncbi.nlm.nih.gov/ReferenceSamples/giab/data/AshkenazimTrio/HG002_NA24385_son/NIST_HiSeq_HG002_Homogeneity-10953946/HG002_HiSeq300x_fastq/140528_D00360_0019_BH8VDAADXX/Project_RM8391_RM8392/Sample_2A1/2A1_CGATGT_L002_R2_001.fastq.gz	fbaba9414df920d62348316791066b21	HG002	NA24385	male
ftp://ftp-trace.ncbi.nlm.nih.gov/ReferenceSamples/giab/data/AshkenazimTrio/HG002_NA24385_son/NIST_HiSeq_HG002_Homogeneity-10953946/HG002_HiSeq300x_fastq/140616_D00360_0029_BHA2WPADXX/Project_RM8391_RM8392/Sample_2A1/2A1_CGATGT_L001_R1_001.fastq.gz	5f5320e7e4963207bd887ab119f63158	ftp://ftp-trace.ncbi.nlm.nih.gov/ReferenceSamples/giab/data/AshkenazimTrio/HG002_NA24385_son/NIST_HiSeq_HG002_Homogeneity-10953946/HG002_HiSeq300x_fastq/140616_D00360_0029_BHA2WPADXX/Project_RM8391_RM8392/Sample_2A1/2A1_CGATGT_L001_R2_001.fastq.gz	fb7a5b4367116eef1f131d1adeb90b19	HG002	NA24385	male
ftp://ftp-trace.ncbi.nlm.nih.gov/ReferenceSamples/giab/data/AshkenazimTrio/HG002_NA24385_son/NIST_HiSeq_HG002_Homogeneity-10953946/HG002_HiSeq300x_fastq/140528_D00360_0019_BH8VDAADXX/Project_RM8391_RM8392/Sample_2F2/2F2_GCCAAT_L002_R1_003.fastq.gz	3171b1a869612b190b09deaad5c9a0ff	ftp://ftp-trace.ncbi.nlm.nih.gov/ReferenceSamples/giab/data/AshkenazimTrio/HG002_NA24385_son/NIST_HiSeq_HG002_Homogeneity-10953946/HG002_HiSeq300x_fastq/140528_D00360_0019_BH8VDAADXX/Project_RM8391_RM8392/Sample_2F2/2F2_GCCAAT_L002_R2_003.fastq.gz	d8fe7f716f2570e51574d7b022d9e435	HG002	NA24385	male
ftp://ftp-trace.ncbi.nlm.nih.gov/ReferenceSamples/giab/data/AshkenazimTrio/HG002_NA24385_son/NIST_HiSeq_HG002_Homogeneity-10953946/HG002_HiSeq300x_fastq/140616_D00360_0029_BHA2WPADXX/Project_RM8391_RM8392/Sample_2L1/2L1_CTTGTA_L001_R1_001.fastq.gz	56523138d679c14bf97cac2f53307f42	ftp://ftp-trace.ncbi.nlm.nih.gov/ReferenceSamples/giab/data/AshkenazimTrio/HG002_NA24385_son/NIST_HiSeq_HG002_Homogeneity-10953946/HG002_HiSeq300x_fastq/140616_D00360_0029_BHA2WPADXX/Project_RM8391_RM8392/Sample_2L1/2L1_CTTGTA_L001_R2_001.fastq.gz	430e76788da72a58a17333a6fb065da8	HG002	NA24385	male
ftp://ftp-trace.ncbi.nlm.nih.gov/ReferenceSamples/giab/data/AshkenazimTrio/HG002_NA24385_son/NIST_HiSeq_HG002_Homogeneity-10953946/HG002_HiSeq300x_fastq/140605_D00360_0020_AH9V1RADXX/Project_RM8391_RM8392/Sample_2F2/2F2_GCCAAT_L001_R1_001.fastq.gz	3ed3b2094466e21001f0b55d77af03dd	ftp://ftp-trace.ncbi.nlm.nih.gov/ReferenceSamples/giab/data/AshkenazimTrio/HG002_NA24385_son/NIST_HiSeq_HG002_Homogeneity-10953946/HG002_HiSeq300x_fastq/140605_D00360_0020_AH9V1RADXX/Project_RM8391_RM8392/Sample_2F2/2F2_GCCAAT_L001_R2_001.fastq.gz	5611c82990df22f246038b99824458db	HG002	NA24385	male
ftp://ftp-trace.ncbi.nlm.nih.gov/ReferenceSamples/giab/data/AshkenazimTrio/HG002_NA24385_son/NIST_HiSeq_HG002_Homogeneity-10953946/HG002_HiSeq300x_fastq/140605_D00360_0021_BH9V1VADXX/Project_RM8391_RM8392/Sample_2B2/2B2_CCGTCC_L001_R1_002.fastq.gz	096aba8973bdc50b7de8536ab5163341	ftp://ftp-trace.ncbi.nlm.nih.gov/ReferenceSamples/giab/data/AshkenazimTrio/HG002_NA24385_son/NIST_HiSeq_HG002_Homogeneity-10953946/HG002_HiSeq300x_fastq/140605_D00360_0021_BH9V1VADXX/Project_RM8391_RM8392/Sample_2B2/2B2_CCGTCC_L001_R2_002.fastq.gz	9274b58085b03f081771f8a9d7bcccc8	HG002	NA24385	male
ftp://ftp-trace.ncbi.nlm.nih.gov/ReferenceSamples/giab/data/AshkenazimTrio/HG002_NA24385_son/NIST_HiSeq_HG002_Homogeneity-10953946/HG002_HiSeq300x_fastq/140605_D00360_0021_BH9V1VADXX/Project_RM8391_RM8392/Sample_2L1/2L1_CTTGTA_L001_R1_005.fastq.gz	fd4ad4b1739e00c1f20a7673cffb7913	ftp://ftp-trace.ncbi.nlm.nih.gov/ReferenceSamples/giab/data/AshkenazimTrio/HG002_NA24385_son/NIST_HiSeq_HG002_Homogeneity-10953946/HG002_HiSeq300x_fastq/140605_D00360_0021_BH9V1VADXX/Project_RM8391_RM8392/Sample_2L1/2L1_CTTGTA_L001_R2_005.fastq.gz	aa6f189433330dfb13447ccd94d41feb	HG002	NA24385	male
ftp://ftp-trace.ncbi.nlm.nih.gov/ReferenceSamples/giab/data/AshkenazimTrio/HG002_NA24385_son/NIST_HiSeq_HG002_Homogeneity-10953946/HG002_HiSeq300x_fastq/140605_D00360_0021_BH9V1VADXX/Project_RM8391_RM8392/Sample_2L1/2L1_CTTGTA_L001_R1_004.fastq.gz	a87a7a329b7052c5356935cf1430464f	ftp://ftp-trace.ncbi.nlm.nih.gov/ReferenceSamples/giab/data/AshkenazimTrio/HG002_NA24385_son/NIST_HiSeq_HG002_Homogeneity-10953946/HG002_HiSeq300x_fastq/140605_D00360_0021_BH9V1VADXX/Project_RM8391_RM8392/Sample_2L1/2L1_CTTGTA_L001_R2_004.fastq.gz	a8933888a3d1613578ea9a6903d996b4	HG002	NA24385	male
ftp://ftp-trace.ncbi.nlm.nih.gov/ReferenceSamples/giab/data/AshkenazimTrio/HG002_NA24385_son/NIST_HiSeq_HG002_Homogeneity-10953946/HG002_HiSeq300x_fastq/140611_D00360_0025_BH9UD6ADXX/Project_RM8391_RM8392/Sample_2D2/2D2_GTCCGC_L001_R1_001.fastq.gz	7c5946d3c79c2fe71670285e5e06e15b	ftp://ftp-trace.ncbi.nlm.nih.gov/ReferenceSamples/giab/data/AshkenazimTrio/HG002_NA24385_son/NIST_HiSeq_HG002_Homogeneity-10953946/HG002_HiSeq300x_fastq/140611_D00360_0025_BH9UD6ADXX/Project_RM8391_RM8392/Sample_2D2/2D2_GTCCGC_L001_R2_001.fastq.gz	e1e62fd8b93c9ad6a83a9134ef537300	HG002	NA24385	male
ftp://ftp-trace.ncbi.nlm.nih.gov/ReferenceSamples/giab/data/AshkenazimTrio/HG002_NA24385_son/NIST_HiSeq_HG002_Homogeneity-10953946/HG002_HiSeq300x_fastq/140616_D00360_0028_AHA2RLADXX/Project_RM8391_RM8392/Sample_2L1/2L1_CTTGTA_L001_R1_004.fastq.gz	d9210cbaecc64a0468c31de077779ad7	ftp://ftp-trace.ncbi.nlm.nih.gov/ReferenceSamples/giab/data/AshkenazimTrio/HG002_NA24385_son/NIST_HiSeq_HG002_Homogeneity-10953946/HG002_HiSeq300x_fastq/140616_D00360_0028_AHA2RLADXX/Project_RM8391_RM8392/Sample_2L1/2L1_CTTGTA_L001_R2_004.fastq.gz	23a0d45842a73332860f994959a1b90f	HG002	NA24385	male
ftp://ftp-trace.ncbi.nlm.nih.gov/ReferenceSamples/giab/data/AshkenazimTrio/HG002_NA24385_son/NIST_HiSeq_HG002_Homogeneity-10953946/HG002_HiSeq300x_fastq/140609_D00360_0022_AH9UJNADXX/Project_RM8391_RM8392/Sample_2F2/2F2_GCCAAT_L001_R1_002.fastq.gz	3323f8fbfd1a86e0d245a75c191fcd0e	ftp://ftp-trace.ncbi.nlm.nih.gov/ReferenceSamples/giab/data/AshkenazimTrio/HG002_NA24385_son/NIST_HiSeq_HG002_Homogeneity-10953946/HG002_HiSeq300x_fastq/140609_D00360_0022_AH9UJNADXX/Project_RM8391_RM8392/Sample_2F2/2F2_GCCAAT_L001_R2_002.fastq.gz	a59d7d04673f75b85ab7f03bd99bbb05	HG002	NA24385	male
ftp://ftp-trace.ncbi.nlm.nih.gov/ReferenceSamples/giab/data/AshkenazimTrio/HG002_NA24385_son/NIST_HiSeq_HG002_Homogeneity-10953946/HG002_HiSeq300x_fastq/140605_D00360_0020_AH9V1RADXX/Project_RM8391_RM8392/Sample_2A2/2A2_TGACCA_L001_R1_001.fastq.gz	8bd113336f398e3e19fcff0d77be2698	ftp://ftp-trace.ncbi.nlm.nih.gov/ReferenceSamples/giab/data/AshkenazimTrio/HG002_NA24385_son/NIST_HiSeq_HG002_Homogeneity-10953946/HG002_HiSeq300x_fastq/140605_D00360_0020_AH9V1RADXX/Project_RM8391_RM8392/Sample_2A2/2A2_TGACCA_L001_R2_001.fastq.gz	746a03fe09629847d1fb91f7b96fd606	HG002	NA24385	male
ftp://ftp-trace.ncbi.nlm.nih.gov/ReferenceSamples/giab/data/AshkenazimTrio/HG002_NA24385_son/NIST_HiSeq_HG002_Homogeneity-10953946/HG002_HiSeq300x_fastq/140613_D00360_0026_AHA2RRADXX/Project_RM8391_RM8392/Sample_2C2/2C2_AGTTCC_L002_R1_001.fastq.gz	0b8f39c378da2210abcb625245da21ff	ftp://ftp-trace.ncbi.nlm.nih.gov/ReferenceSamples/giab/data/AshkenazimTrio/HG002_NA24385_son/NIST_HiSeq_HG002_Homogeneity-10953946/HG002_HiSeq300x_fastq/140613_D00360_0026_AHA2RRADXX/Project_RM8391_RM8392/Sample_2C2/2C2_AGTTCC_L002_R2_001.fastq.gz	7a152f4a1a3f064a9f77f3ef4b6d2fd3	HG002	NA24385	male
ftp://ftp-trace.ncbi.nlm.nih.gov/ReferenceSamples/giab/data/AshkenazimTrio/HG002_NA24385_son/NIST_HiSeq_HG002_Homogeneity-10953946/HG002_HiSeq300x_fastq/140613_D00360_0026_AHA2RRADXX/Project_RM8391_RM8392/Sample_2F2/2F2_GCCAAT_L002_R1_006.fastq.gz	4f81275c7d2a9533c71dae21deba0f71	ftp://ftp-trace.ncbi.nlm.nih.gov/ReferenceSamples/giab/data/AshkenazimTrio/HG002_NA24385_son/NIST_HiSeq_HG002_Homogeneity-10953946/HG002_HiSeq300x_fastq/140613_D00360_0026_AHA2RRADXX/Project_RM8391_RM8392/Sample_2F2/2F2_GCCAAT_L002_R2_006.fastq.gz	5944a22365fe8811b24508bf000538b3	HG002	NA24385	male
ftp://ftp-trace.ncbi.nlm.nih.gov/ReferenceSamples/giab/data/AshkenazimTrio/HG002_NA24385_son/NIST_HiSeq_HG002_Homogeneity-10953946/HG002_HiSeq300x_fastq/140613_D00360_0027_BHA2TEADXX/Project_RM8391_RM8392/Sample_2A1/2A1_CGATGT_L002_R1_002.fastq.gz	5c37d3bfc497da5953c026d99c2a907b	ftp://ftp-trace.ncbi.nlm.nih.gov/ReferenceSamples/giab/data/AshkenazimTrio/HG002_NA24385_son/NIST_HiSeq_HG002_Homogeneity-10953946/HG002_HiSeq300x_fastq/140613_D00360_0027_BHA2TEADXX/Project_RM8391_RM8392/Sample_2A1/2A1_CGATGT_L002_R2_002.fastq.gz	4532949e54479eba3f5110758ffd3089	HG002	NA24385	male
ftp://ftp-trace.ncbi.nlm.nih.gov/ReferenceSamples/giab/data/AshkenazimTrio/HG002_NA24385_son/NIST_HiSeq_HG002_Homogeneity-10953946/HG002_HiSeq300x_fastq/140611_D00360_0024_AH9TKDADXX/Project_RM8391_RM8392/Sample_2L2/2L2_GTGAAA_L001_R1_004.fastq.gz	b8f7074df77ce97a4e374db28a8c7f23	ftp://ftp-trace.ncbi.nlm.nih.gov/ReferenceSamples/giab/data/AshkenazimTrio/HG002_NA24385_son/NIST_HiSeq_HG002_Homogeneity-10953946/HG002_HiSeq300x_fastq/140611_D00360_0024_AH9TKDADXX/Project_RM8391_RM8392/Sample_2L2/2L2_GTGAAA_L001_R2_004.fastq.gz	a5bfe91a5216ce82642d09bbd1ce66e9	HG002	NA24385	male
ftp://ftp-trace.ncbi.nlm.nih.gov/ReferenceSamples/giab/data/AshkenazimTrio/HG002_NA24385_son/NIST_HiSeq_HG002_Homogeneity-10953946/HG002_HiSeq300x_fastq/140611_D00360_0024_AH9TKDADXX/Project_RM8391_RM8392/Sample_2F1/2F1_ACAGTG_L002_R1_002.fastq.gz	3651b475ab167a128352319e57a367a9	ftp://ftp-trace.ncbi.nlm.nih.gov/ReferenceSamples/giab/data/AshkenazimTrio/HG002_NA24385_son/NIST_HiSeq_HG002_Homogeneity-10953946/HG002_HiSeq300x_fastq/140611_D00360_0024_AH9TKDADXX/Project_RM8391_RM8392/Sample_2F1/2F1_ACAGTG_L002_R2_002.fastq.gz	84f266689022a611d1cb93fc2feb738e	HG002	NA24385	male
ftp://ftp-trace.ncbi.nlm.nih.gov/ReferenceSamples/giab/data/AshkenazimTrio/HG002_NA24385_son/NIST_HiSeq_HG002_Homogeneity-10953946/HG002_HiSeq300x_fastq/140616_D00360_0029_BHA2WPADXX/Project_RM8391_RM8392/Sample_2B1/2B1_CAGATC_L001_R1_002.fastq.gz	2cbc351cd30db6e11115a80a214c2d41	ftp://ftp-trace.ncbi.nlm.nih.gov/ReferenceSamples/giab/data/AshkenazimTrio/HG002_NA24385_son/NIST_HiSeq_HG002_Homogeneity-10953946/HG002_HiSeq300x_fastq/140616_D00360_0029_BHA2WPADXX/Project_RM8391_RM8392/Sample_2B1/2B1_CAGATC_L001_R2_002.fastq.gz	99405c6a842efb4c24134f1a16d8c28e	HG002	NA24385	male
ftp://ftp-trace.ncbi.nlm.nih.gov/ReferenceSamples/giab/data/AshkenazimTrio/HG002_NA24385_son/NIST_HiSeq_HG002_Homogeneity-10953946/HG002_HiSeq300x_fastq/140611_D00360_0025_BH9UD6ADXX/Project_RM8391_RM8392/Sample_2F1/2F1_ACAGTG_L002_R1_001.fastq.gz	f38d50d229fc32aa1374c4299f709a1b	ftp://ftp-trace.ncbi.nlm.nih.gov/ReferenceSamples/giab/data/AshkenazimTrio/HG002_NA24385_son/NIST_HiSeq_HG002_Homogeneity-10953946/HG002_HiSeq300x_fastq/140611_D00360_0025_BH9UD6ADXX/Project_RM8391_RM8392/Sample_2F1/2F1_ACAGTG_L002_R2_001.fastq.gz	28991b59b82940eddd6f1a91b5057fa0	HG002	NA24385	male
ftp://ftp-trace.ncbi.nlm.nih.gov/ReferenceSamples/giab/data/AshkenazimTrio/HG002_NA24385_son/NIST_HiSeq_HG002_Homogeneity-10953946/HG002_HiSeq300x_fastq/140609_D00360_0023_BH9UD5ADXX/Project_RM8391_RM8392/Sample_2B2/2B2_CCGTCC_L001_R1_002.fastq.gz	99b92ce990ec48ebdfc3bca0719268d1	ftp://ftp-trace.ncbi.nlm.nih.gov/ReferenceSamples/giab/data/AshkenazimTrio/HG002_NA24385_son/NIST_HiSeq_HG002_Homogeneity-10953946/HG002_HiSeq300x_fastq/140609_D00360_0023_BH9UD5ADXX/Project_RM8391_RM8392/Sample_2B2/2B2_CCGTCC_L001_R2_002.fastq.gz	e9e2558e219b54b6d980b43d675e76c7	HG002	NA24385	male
ftp://ftp-trace.ncbi.nlm.nih.gov/ReferenceSamples/giab/data/AshkenazimTrio/HG002_NA24385_son/NIST_HiSeq_HG002_Homogeneity-10953946/HG002_HiSeq300x_fastq/140609_D00360_0022_AH9UJNADXX/Project_RM8391_RM8392/Sample_2C1/2C1_AGTCAA_L002_R1_001.fastq.gz	702a74c4259bd17506a66752cea5b8bd	ftp://ftp-trace.ncbi.nlm.nih.gov/ReferenceSamples/giab/data/AshkenazimTrio/HG002_NA24385_son/NIST_HiSeq_HG002_Homogeneity-10953946/HG002_HiSeq300x_fastq/140609_D00360_0022_AH9UJNADXX/Project_RM8391_RM8392/Sample_2C1/2C1_AGTCAA_L002_R2_001.fastq.gz	2df9829bb0cb4670aaacf694efbe31d5	HG002	NA24385	male
ftp://ftp-trace.ncbi.nlm.nih.gov/ReferenceSamples/giab/data/AshkenazimTrio/HG002_NA24385_son/NIST_HiSeq_HG002_Homogeneity-10953946/HG002_HiSeq300x_fastq/140605_D00360_0020_AH9V1RADXX/Project_RM8391_RM8392/Sample_2A2/2A2_TGACCA_L002_R1_001.fastq.gz	e26bb8fc4fbb9ff96888f973664dca7a	ftp://ftp-trace.ncbi.nlm.nih.gov/ReferenceSamples/giab/data/AshkenazimTrio/HG002_NA24385_son/NIST_HiSeq_HG002_Homogeneity-10953946/HG002_HiSeq300x_fastq/140605_D00360_0020_AH9V1RADXX/Project_RM8391_RM8392/Sample_2A2/2A2_TGACCA_L002_R2_001.fastq.gz	e9579a79e82a8677a7f3ee1d07d7c534	HG002	NA24385	male
ftp://ftp-trace.ncbi.nlm.nih.gov/ReferenceSamples/giab/data/AshkenazimTrio/HG002_NA24385_son/NIST_HiSeq_HG002_Homogeneity-10953946/HG002_HiSeq300x_fastq/140616_D00360_0028_AHA2RLADXX/Project_RM8391_RM8392/Sample_2F2/2F2_GCCAAT_L002_R1_006.fastq.gz	d9e3fdbac690ea018d6b0a326997ef71	ftp://ftp-trace.ncbi.nlm.nih.gov/ReferenceSamples/giab/data/AshkenazimTrio/HG002_NA24385_son/NIST_HiSeq_HG002_Homogeneity-10953946/HG002_HiSeq300x_fastq/140616_D00360_0028_AHA2RLADXX/Project_RM8391_RM8392/Sample_2F2/2F2_GCCAAT_L002_R2_006.fastq.gz	e90101d3db9d1a1eaeb16981d7570871	HG002	NA24385	male
ftp://ftp-trace.ncbi.nlm.nih.gov/ReferenceSamples/giab/data/AshkenazimTrio/HG002_NA24385_son/NIST_HiSeq_HG002_Homogeneity-10953946/HG002_HiSeq300x_fastq/140609_D00360_0022_AH9UJNADXX/Project_RM8391_RM8392/Sample_2F1/2F1_ACAGTG_L001_R1_005.fastq.gz	025bbf0d705f7f87664af0db7b2d6909	ftp://ftp-trace.ncbi.nlm.nih.gov/ReferenceSamples/giab/data/AshkenazimTrio/HG002_NA24385_son/NIST_HiSeq_HG002_Homogeneity-10953946/HG002_HiSeq300x_fastq/140609_D00360_0022_AH9UJNADXX/Project_RM8391_RM8392/Sample_2F1/2F1_ACAGTG_L001_R2_005.fastq.gz	9dab92a9cfd2f00eec572f5f23a5bef3	HG002	NA24385	male
ftp://ftp-trace.ncbi.nlm.nih.gov/ReferenceSamples/giab/data/AshkenazimTrio/HG002_NA24385_son/NIST_HiSeq_HG002_Homogeneity-10953946/HG002_HiSeq300x_fastq/140613_D00360_0026_AHA2RRADXX/Project_RM8391_RM8392/Sample_2D1/2D1_ATGTCA_L002_R1_002.fastq.gz	9596d9e5268ced4e6044de1e81f87874	ftp://ftp-trace.ncbi.nlm.nih.gov/ReferenceSamples/giab/data/AshkenazimTrio/HG002_NA24385_son/NIST_HiSeq_HG002_Homogeneity-10953946/HG002_HiSeq300x_fastq/140613_D00360_0026_AHA2RRADXX/Project_RM8391_RM8392/Sample_2D1/2D1_ATGTCA_L002_R2_002.fastq.gz	2b8fb4cd0d3215b02b119613224b345d	HG002	NA24385	male
ftp://ftp-trace.ncbi.nlm.nih.gov/ReferenceSamples/giab/data/AshkenazimTrio/HG002_NA24385_son/NIST_HiSeq_HG002_Homogeneity-10953946/HG002_HiSeq300x_fastq/140613_D00360_0027_BHA2TEADXX/Project_RM8391_RM8392/Sample_2B1/2B1_CAGATC_L001_R1_002.fastq.gz	afd87a6bbcb2d9f3df305f52cca66963	ftp://ftp-trace.ncbi.nlm.nih.gov/ReferenceSamples/giab/data/AshkenazimTrio/HG002_NA24385_son/NIST_HiSeq_HG002_Homogeneity-10953946/HG002_HiSeq300x_fastq/140613_D00360_0027_BHA2TEADXX/Project_RM8391_RM8392/Sample_2B1/2B1_CAGATC_L001_R2_002.fastq.gz	d83a2c461cf91bdb7b6314bc2e50eadf	HG002	NA24385	male
ftp://ftp-trace.ncbi.nlm.nih.gov/ReferenceSamples/giab/data/AshkenazimTrio/HG002_NA24385_son/NIST_HiSeq_HG002_Homogeneity-10953946/HG002_HiSeq300x_fastq/140528_D00360_0019_BH8VDAADXX/Project_RM8391_RM8392/Sample_2F1/2F1_ACAGTG_L001_R1_002.fastq.gz	2b99ae7455c80ca085d13f875304282f	ftp://ftp-trace.ncbi.nlm.nih.gov/ReferenceSamples/giab/data/AshkenazimTrio/HG002_NA24385_son/NIST_HiSeq_HG002_Homogeneity-10953946/HG002_HiSeq300x_fastq/140528_D00360_0019_BH8VDAADXX/Project_RM8391_RM8392/Sample_2F1/2F1_ACAGTG_L001_R2_002.fastq.gz	4aebbd7524b9a028a242bb5f026fab17	HG002	NA24385	male
ftp://ftp-trace.ncbi.nlm.nih.gov/ReferenceSamples/giab/data/AshkenazimTrio/HG002_NA24385_son/NIST_HiSeq_HG002_Homogeneity-10953946/HG002_HiSeq300x_fastq/140613_D00360_0027_BHA2TEADXX/Project_RM8391_RM8392/Sample_2F1/2F1_ACAGTG_L002_R1_004.fastq.gz	afc4bcacdd769bacf27862bf87418c26	ftp://ftp-trace.ncbi.nlm.nih.gov/ReferenceSamples/giab/data/AshkenazimTrio/HG002_NA24385_son/NIST_HiSeq_HG002_Homogeneity-10953946/HG002_HiSeq300x_fastq/140613_D00360_0027_BHA2TEADXX/Project_RM8391_RM8392/Sample_2F1/2F1_ACAGTG_L002_R2_004.fastq.gz	90d7903223478db74f88efed57298b74	HG002	NA24385	male
ftp://ftp-trace.ncbi.nlm.nih.gov/ReferenceSamples/giab/data/AshkenazimTrio/HG002_NA24385_son/NIST_HiSeq_HG002_Homogeneity-10953946/HG002_HiSeq300x_fastq/140605_D00360_0021_BH9V1VADXX/Project_RM8391_RM8392/Sample_2L2/2L2_GTGAAA_L001_R1_001.fastq.gz	814995ba5137472ed666bc67918167a1	ftp://ftp-trace.ncbi.nlm.nih.gov/ReferenceSamples/giab/data/AshkenazimTrio/HG002_NA24385_son/NIST_HiSeq_HG002_Homogeneity-10953946/HG002_HiSeq300x_fastq/140605_D00360_0021_BH9V1VADXX/Project_RM8391_RM8392/Sample_2L2/2L2_GTGAAA_L001_R2_001.fastq.gz	59424ac20d9796d08f3deccd54661ce9	HG002	NA24385	male
ftp://ftp-trace.ncbi.nlm.nih.gov/ReferenceSamples/giab/data/AshkenazimTrio/HG002_NA24385_son/NIST_HiSeq_HG002_Homogeneity-10953946/HG002_HiSeq300x_fastq/140613_D00360_0026_AHA2RRADXX/Project_RM8391_RM8392/Sample_2L1/2L1_CTTGTA_L002_R1_002.fastq.gz	ce0071d09c5fbe5dcc579491942a420c	ftp://ftp-trace.ncbi.nlm.nih.gov/ReferenceSamples/giab/data/AshkenazimTrio/HG002_NA24385_son/NIST_HiSeq_HG002_Homogeneity-10953946/HG002_HiSeq300x_fastq/140613_D00360_0026_AHA2RRADXX/Project_RM8391_RM8392/Sample_2L1/2L1_CTTGTA_L002_R2_002.fastq.gz	f93514d817bdd856e8fda8f76b067ea4	HG002	NA24385	male
ftp://ftp-trace.ncbi.nlm.nih.gov/ReferenceSamples/giab/data/AshkenazimTrio/HG002_NA24385_son/NIST_HiSeq_HG002_Homogeneity-10953946/HG002_HiSeq300x_fastq/140609_D00360_0023_BH9UD5ADXX/Project_RM8391_RM8392/Sample_2A2/2A2_TGACCA_L002_R1_001.fastq.gz	1807b1898567610967755d055f8397c9	ftp://ftp-trace.ncbi.nlm.nih.gov/ReferenceSamples/giab/data/AshkenazimTrio/HG002_NA24385_son/NIST_HiSeq_HG002_Homogeneity-10953946/HG002_HiSeq300x_fastq/140609_D00360_0023_BH9UD5ADXX/Project_RM8391_RM8392/Sample_2A2/2A2_TGACCA_L002_R2_001.fastq.gz	2978b9c5e13c49bf1aa517f2f91b77fe	HG002	NA24385	male
ftp://ftp-trace.ncbi.nlm.nih.gov/ReferenceSamples/giab/data/AshkenazimTrio/HG002_NA24385_son/NIST_HiSeq_HG002_Homogeneity-10953946/HG002_HiSeq300x_fastq/140609_D00360_0023_BH9UD5ADXX/Project_RM8391_RM8392/Sample_2L2/2L2_GTGAAA_L002_R1_004.fastq.gz	b74f19166c15fbacfddc36ad668c7e2c	ftp://ftp-trace.ncbi.nlm.nih.gov/ReferenceSamples/giab/data/AshkenazimTrio/HG002_NA24385_son/NIST_HiSeq_HG002_Homogeneity-10953946/HG002_HiSeq300x_fastq/140609_D00360_0023_BH9UD5ADXX/Project_RM8391_RM8392/Sample_2L2/2L2_GTGAAA_L002_R2_004.fastq.gz	7d8efe1e991561bd094f3a1aedc2b783	HG002	NA24385	male
ftp://ftp-trace.ncbi.nlm.nih.gov/ReferenceSamples/giab/data/AshkenazimTrio/HG002_NA24385_son/NIST_HiSeq_HG002_Homogeneity-10953946/HG002_HiSeq300x_fastq/140605_D00360_0020_AH9V1RADXX/Project_RM8391_RM8392/Sample_2F2/2F2_GCCAAT_L002_R1_002.fastq.gz	c16b9c2047228745ab931c4223bb25e5	ftp://ftp-trace.ncbi.nlm.nih.gov/ReferenceSamples/giab/data/AshkenazimTrio/HG002_NA24385_son/NIST_HiSeq_HG002_Homogeneity-10953946/HG002_HiSeq300x_fastq/140605_D00360_0020_AH9V1RADXX/Project_RM8391_RM8392/Sample_2F2/2F2_GCCAAT_L002_R2_002.fastq.gz	5fcab8bfa2eafe5c4359ed4eb96b2479	HG002	NA24385	male
ftp://ftp-trace.ncbi.nlm.nih.gov/ReferenceSamples/giab/data/AshkenazimTrio/HG002_NA24385_son/NIST_HiSeq_HG002_Homogeneity-10953946/HG002_HiSeq300x_fastq/140616_D00360_0028_AHA2RLADXX/Project_RM8391_RM8392/Sample_2L2/2L2_GTGAAA_L002_R1_003.fastq.gz	f022b5222c23723ed652167d9975bfb9	ftp://ftp-trace.ncbi.nlm.nih.gov/ReferenceSamples/giab/data/AshkenazimTrio/HG002_NA24385_son/NIST_HiSeq_HG002_Homogeneity-10953946/HG002_HiSeq300x_fastq/140616_D00360_0028_AHA2RLADXX/Project_RM8391_RM8392/Sample_2L2/2L2_GTGAAA_L002_R2_003.fastq.gz	6103bd1fd31e5b5fe77a83ad3520c113	HG002	NA24385	male
ftp://ftp-trace.ncbi.nlm.nih.gov/ReferenceSamples/giab/data/AshkenazimTrio/HG002_NA24385_son/NIST_HiSeq_HG002_Homogeneity-10953946/HG002_HiSeq300x_fastq/140609_D00360_0022_AH9UJNADXX/Project_RM8391_RM8392/Sample_2F2/2F2_GCCAAT_L002_R1_005.fastq.gz	a609c10f6f37a868c97d43f819bc9f26	ftp://ftp-trace.ncbi.nlm.nih.gov/ReferenceSamples/giab/data/AshkenazimTrio/HG002_NA24385_son/NIST_HiSeq_HG002_Homogeneity-10953946/HG002_HiSeq300x_fastq/140609_D00360_0022_AH9UJNADXX/Project_RM8391_RM8392/Sample_2F2/2F2_GCCAAT_L002_R2_005.fastq.gz	e736b4b9bef7813f37bfdfdaed7b379c	HG002	NA24385	male
ftp://ftp-trace.ncbi.nlm.nih.gov/ReferenceSamples/giab/data/AshkenazimTrio/HG002_NA24385_son/NIST_HiSeq_HG002_Homogeneity-10953946/HG002_HiSeq300x_fastq/140611_D00360_0025_BH9UD6ADXX/Project_RM8391_RM8392/Sample_2L1/2L1_CTTGTA_L001_R1_003.fastq.gz	9dbe5f1a98a148f67d2386320564ce7f	ftp://ftp-trace.ncbi.nlm.nih.gov/ReferenceSamples/giab/data/AshkenazimTrio/HG002_NA24385_son/NIST_HiSeq_HG002_Homogeneity-10953946/HG002_HiSeq300x_fastq/140611_D00360_0025_BH9UD6ADXX/Project_RM8391_RM8392/Sample_2L1/2L1_CTTGTA_L001_R2_003.fastq.gz	b2b794e38ef3ce8dcf2b35c1ea9469f7	HG002	NA24385	male
ftp://ftp-trace.ncbi.nlm.nih.gov/ReferenceSamples/giab/data/AshkenazimTrio/HG002_NA24385_son/NIST_HiSeq_HG002_Homogeneity-10953946/HG002_HiSeq300x_fastq/140605_D00360_0021_BH9V1VADXX/Project_RM8391_RM8392/Sample_2D2/2D2_GTCCGC_L001_R1_002.fastq.gz	280ddbd4db27a8919226d2691efb6742	ftp://ftp-trace.ncbi.nlm.nih.gov/ReferenceSamples/giab/data/AshkenazimTrio/HG002_NA24385_son/NIST_HiSeq_HG002_Homogeneity-10953946/HG002_HiSeq300x_fastq/140605_D00360_0021_BH9V1VADXX/Project_RM8391_RM8392/Sample_2D2/2D2_GTCCGC_L001_R2_002.fastq.gz	728d7e54ebdd037fe722267af14786e4	HG002	NA24385	male
ftp://ftp-trace.ncbi.nlm.nih.gov/ReferenceSamples/giab/data/AshkenazimTrio/HG002_NA24385_son/NIST_HiSeq_HG002_Homogeneity-10953946/HG002_HiSeq300x_fastq/140609_D00360_0022_AH9UJNADXX/Project_RM8391_RM8392/Sample_2D1/2D1_ATGTCA_L002_R1_002.fastq.gz	8ef941434c0a94c074af05edf19c5ec9	ftp://ftp-trace.ncbi.nlm.nih.gov/ReferenceSamples/giab/data/AshkenazimTrio/HG002_NA24385_son/NIST_HiSeq_HG002_Homogeneity-10953946/HG002_HiSeq300x_fastq/140609_D00360_0022_AH9UJNADXX/Project_RM8391_RM8392/Sample_2D1/2D1_ATGTCA_L002_R2_002.fastq.gz	74f19333d79b2e3d69843072018aba36	HG002	NA24385	male
ftp://ftp-trace.ncbi.nlm.nih.gov/ReferenceSamples/giab/data/AshkenazimTrio/HG002_NA24385_son/NIST_HiSeq_HG002_Homogeneity-10953946/HG002_HiSeq300x_fastq/140611_D00360_0024_AH9TKDADXX/Project_RM8391_RM8392/Sample_2L2/2L2_GTGAAA_L001_R1_002.fastq.gz	8dd2500ebfdebd861c7aa35a98e06fe7	ftp://ftp-trace.ncbi.nlm.nih.gov/ReferenceSamples/giab/data/AshkenazimTrio/HG002_NA24385_son/NIST_HiSeq_HG002_Homogeneity-10953946/HG002_HiSeq300x_fastq/140611_D00360_0024_AH9TKDADXX/Project_RM8391_RM8392/Sample_2L2/2L2_GTGAAA_L001_R2_002.fastq.gz	2d25d2f0108e6df45f10996d736b1b82	HG002	NA24385	male
ftp://ftp-trace.ncbi.nlm.nih.gov/ReferenceSamples/giab/data/AshkenazimTrio/HG002_NA24385_son/NIST_HiSeq_HG002_Homogeneity-10953946/HG002_HiSeq300x_fastq/140528_D00360_0018_AH8VC6ADXX/Project_RM8391_RM8392/Sample_2C2/2C2_AGTTCC_L001_R1_001.fastq.gz	56fa16288950ba4c32c136e05f187ee1	ftp://ftp-trace.ncbi.nlm.nih.gov/ReferenceSamples/giab/data/AshkenazimTrio/HG002_NA24385_son/NIST_HiSeq_HG002_Homogeneity-10953946/HG002_HiSeq300x_fastq/140528_D00360_0018_AH8VC6ADXX/Project_RM8391_RM8392/Sample_2C2/2C2_AGTTCC_L001_R2_001.fastq.gz	3f3299a0e0b205cc2131e1a98f40c1e0	HG002	NA24385	male
ftp://ftp-trace.ncbi.nlm.nih.gov/ReferenceSamples/giab/data/AshkenazimTrio/HG002_NA24385_son/NIST_HiSeq_HG002_Homogeneity-10953946/HG002_HiSeq300x_fastq/140528_D00360_0018_AH8VC6ADXX/Project_RM8391_RM8392/Sample_2F1/2F1_ACAGTG_L002_R1_002.fastq.gz	7d82f47349e25356024024080fb9f349	ftp://ftp-trace.ncbi.nlm.nih.gov/ReferenceSamples/giab/data/AshkenazimTrio/HG002_NA24385_son/NIST_HiSeq_HG002_Homogeneity-10953946/HG002_HiSeq300x_fastq/140528_D00360_0018_AH8VC6ADXX/Project_RM8391_RM8392/Sample_2F1/2F1_ACAGTG_L002_R2_002.fastq.gz	a24872e252b4cc549b47c4a284233f82	HG002	NA24385	male
ftp://ftp-trace.ncbi.nlm.nih.gov/ReferenceSamples/giab/data/AshkenazimTrio/HG002_NA24385_son/NIST_HiSeq_HG002_Homogeneity-10953946/HG002_HiSeq300x_fastq/140611_D00360_0024_AH9TKDADXX/Project_RM8391_RM8392/Sample_2L1/2L1_CTTGTA_L002_R1_002.fastq.gz	9d067bf750eccd7234814b779f363404	ftp://ftp-trace.ncbi.nlm.nih.gov/ReferenceSamples/giab/data/AshkenazimTrio/HG002_NA24385_son/NIST_HiSeq_HG002_Homogeneity-10953946/HG002_HiSeq300x_fastq/140611_D00360_0024_AH9TKDADXX/Project_RM8391_RM8392/Sample_2L1/2L1_CTTGTA_L002_R2_002.fastq.gz	e10a3a7b7edd56248fb5f206059bf373	HG002	NA24385	male
ftp://ftp-trace.ncbi.nlm.nih.gov/ReferenceSamples/giab/data/AshkenazimTrio/HG002_NA24385_son/NIST_HiSeq_HG002_Homogeneity-10953946/HG002_HiSeq300x_fastq/140613_D00360_0027_BHA2TEADXX/Project_RM8391_RM8392/Sample_2F2/2F2_GCCAAT_L002_R1_006.fastq.gz	70925e0d0c6b39b963614e9249dc463f	ftp://ftp-trace.ncbi.nlm.nih.gov/ReferenceSamples/giab/data/AshkenazimTrio/HG002_NA24385_son/NIST_HiSeq_HG002_Homogeneity-10953946/HG002_HiSeq300x_fastq/140613_D00360_0027_BHA2TEADXX/Project_RM8391_RM8392/Sample_2F2/2F2_GCCAAT_L002_R2_006.fastq.gz	9f57cf353287eaf7ba0a90192b0feba8	HG002	NA24385	male
ftp://ftp-trace.ncbi.nlm.nih.gov/ReferenceSamples/giab/data/AshkenazimTrio/HG002_NA24385_son/NIST_HiSeq_HG002_Homogeneity-10953946/HG002_HiSeq300x_fastq/140616_D00360_0028_AHA2RLADXX/Project_RM8391_RM8392/Sample_2D1/2D1_ATGTCA_L002_R1_001.fastq.gz	cbc4e4f938bf46c86c2869bcd2002940	ftp://ftp-trace.ncbi.nlm.nih.gov/ReferenceSamples/giab/data/AshkenazimTrio/HG002_NA24385_son/NIST_HiSeq_HG002_Homogeneity-10953946/HG002_HiSeq300x_fastq/140616_D00360_0028_AHA2RLADXX/Project_RM8391_RM8392/Sample_2D1/2D1_ATGTCA_L002_R2_001.fastq.gz	c4490ffd8c833fa5c51a5d20212a66e6	HG002	NA24385	male
ftp://ftp-trace.ncbi.nlm.nih.gov/ReferenceSamples/giab/data/AshkenazimTrio/HG002_NA24385_son/NIST_HiSeq_HG002_Homogeneity-10953946/HG002_HiSeq300x_fastq/140613_D00360_0027_BHA2TEADXX/Project_RM8391_RM8392/Sample_2D1/2D1_ATGTCA_L002_R1_002.fastq.gz	b6c2d871bd3ee62848752d6cbbceafbc	ftp://ftp-trace.ncbi.nlm.nih.gov/ReferenceSamples/giab/data/AshkenazimTrio/HG002_NA24385_son/NIST_HiSeq_HG002_Homogeneity-10953946/HG002_HiSeq300x_fastq/140613_D00360_0027_BHA2TEADXX/Project_RM8391_RM8392/Sample_2D1/2D1_ATGTCA_L002_R2_002.fastq.gz	490fe0b643b4723460df6bf0a42e2af3	HG002	NA24385	male
ftp://ftp-trace.ncbi.nlm.nih.gov/ReferenceSamples/giab/data/AshkenazimTrio/HG002_NA24385_son/NIST_HiSeq_HG002_Homogeneity-10953946/HG002_HiSeq300x_fastq/140528_D00360_0019_BH8VDAADXX/Project_RM8391_RM8392/Sample_2B2/2B2_CCGTCC_L001_R1_002.fastq.gz	938d43212bb19c0f18525086fcf52b7f	ftp://ftp-trace.ncbi.nlm.nih.gov/ReferenceSamples/giab/data/AshkenazimTrio/HG002_NA24385_son/NIST_HiSeq_HG002_Homogeneity-10953946/HG002_HiSeq300x_fastq/140528_D00360_0019_BH8VDAADXX/Project_RM8391_RM8392/Sample_2B2/2B2_CCGTCC_L001_R2_002.fastq.gz	a5afcb67f97ec9d2354ef2e02708a7dd	HG002	NA24385	male
ftp://ftp-trace.ncbi.nlm.nih.gov/ReferenceSamples/giab/data/AshkenazimTrio/HG002_NA24385_son/NIST_HiSeq_HG002_Homogeneity-10953946/HG002_HiSeq300x_fastq/140605_D00360_0021_BH9V1VADXX/Project_RM8391_RM8392/Sample_2C2/2C2_AGTTCC_L002_R1_001.fastq.gz	f7a48dd935e93a6277770a5dc9821cdd	ftp://ftp-trace.ncbi.nlm.nih.gov/ReferenceSamples/giab/data/AshkenazimTrio/HG002_NA24385_son/NIST_HiSeq_HG002_Homogeneity-10953946/HG002_HiSeq300x_fastq/140605_D00360_0021_BH9V1VADXX/Project_RM8391_RM8392/Sample_2C2/2C2_AGTTCC_L002_R2_001.fastq.gz	393239314fa0a9627ca63a5ff22019ac	HG002	NA24385	male
ftp://ftp-trace.ncbi.nlm.nih.gov/ReferenceSamples/giab/data/AshkenazimTrio/HG002_NA24385_son/NIST_HiSeq_HG002_Homogeneity-10953946/HG002_HiSeq300x_fastq/140605_D00360_0020_AH9V1RADXX/Project_RM8391_RM8392/Sample_2L1/2L1_CTTGTA_L001_R1_005.fastq.gz	9e14338cb37fe7ce736191f39835937b	ftp://ftp-trace.ncbi.nlm.nih.gov/ReferenceSamples/giab/data/AshkenazimTrio/HG002_NA24385_son/NIST_HiSeq_HG002_Homogeneity-10953946/HG002_HiSeq300x_fastq/140605_D00360_0020_AH9V1RADXX/Project_RM8391_RM8392/Sample_2L1/2L1_CTTGTA_L001_R2_005.fastq.gz	2e54c5f8f1ba5159013f1c614d6051b6	HG002	NA24385	male
ftp://ftp-trace.ncbi.nlm.nih.gov/ReferenceSamples/giab/data/AshkenazimTrio/HG002_NA24385_son/NIST_HiSeq_HG002_Homogeneity-10953946/HG002_HiSeq300x_fastq/140609_D00360_0023_BH9UD5ADXX/Project_RM8391_RM8392/Sample_2B2/2B2_CCGTCC_L002_R1_001.fastq.gz	1fe234ee6116b0842bfa74fc3adaede2	ftp://ftp-trace.ncbi.nlm.nih.gov/ReferenceSamples/giab/data/AshkenazimTrio/HG002_NA24385_son/NIST_HiSeq_HG002_Homogeneity-10953946/HG002_HiSeq300x_fastq/140609_D00360_0023_BH9UD5ADXX/Project_RM8391_RM8392/Sample_2B2/2B2_CCGTCC_L002_R2_001.fastq.gz	6bb749c8d698ef546177e3900cbe9cb5	HG002	NA24385	male
ftp://ftp-trace.ncbi.nlm.nih.gov/ReferenceSamples/giab/data/AshkenazimTrio/HG002_NA24385_son/NIST_HiSeq_HG002_Homogeneity-10953946/HG002_HiSeq300x_fastq/140616_D00360_0029_BHA2WPADXX/Project_RM8391_RM8392/Sample_2B2/2B2_CCGTCC_L002_R1_002.fastq.gz	48750007acbf98d550e974e3bf25de1c	ftp://ftp-trace.ncbi.nlm.nih.gov/ReferenceSamples/giab/data/AshkenazimTrio/HG002_NA24385_son/NIST_HiSeq_HG002_Homogeneity-10953946/HG002_HiSeq300x_fastq/140616_D00360_0029_BHA2WPADXX/Project_RM8391_RM8392/Sample_2B2/2B2_CCGTCC_L002_R2_002.fastq.gz	4a6419088719b15e44f583cc9ff8af81	HG002	NA24385	male
ftp://ftp-trace.ncbi.nlm.nih.gov/ReferenceSamples/giab/data/AshkenazimTrio/HG002_NA24385_son/NIST_HiSeq_HG002_Homogeneity-10953946/HG002_HiSeq300x_fastq/140609_D00360_0023_BH9UD5ADXX/Project_RM8391_RM8392/Sample_2L1/2L1_CTTGTA_L002_R1_005.fastq.gz	0bbe8b26493df9209966845f493f7811	ftp://ftp-trace.ncbi.nlm.nih.gov/ReferenceSamples/giab/data/AshkenazimTrio/HG002_NA24385_son/NIST_HiSeq_HG002_Homogeneity-10953946/HG002_HiSeq300x_fastq/140609_D00360_0023_BH9UD5ADXX/Project_RM8391_RM8392/Sample_2L1/2L1_CTTGTA_L002_R2_005.fastq.gz	d8f4909b316147c5a6eb4f3e147b7980	HG002	NA24385	male
ftp://ftp-trace.ncbi.nlm.nih.gov/ReferenceSamples/giab/data/AshkenazimTrio/HG002_NA24385_son/NIST_HiSeq_HG002_Homogeneity-10953946/HG002_HiSeq300x_fastq/140528_D00360_0019_BH8VDAADXX/Project_RM8391_RM8392/Sample_2B2/2B2_CCGTCC_L001_R1_001.fastq.gz	36069244508b7a299e6e63a4df4341a5	ftp://ftp-trace.ncbi.nlm.nih.gov/ReferenceSamples/giab/data/AshkenazimTrio/HG002_NA24385_son/NIST_HiSeq_HG002_Homogeneity-10953946/HG002_HiSeq300x_fastq/140528_D00360_0019_BH8VDAADXX/Project_RM8391_RM8392/Sample_2B2/2B2_CCGTCC_L001_R2_001.fastq.gz	6416de22bd9d51f87c55ef7d53bb6979	HG002	NA24385	male
ftp://ftp-trace.ncbi.nlm.nih.gov/ReferenceSamples/giab/data/AshkenazimTrio/HG002_NA24385_son/NIST_HiSeq_HG002_Homogeneity-10953946/HG002_HiSeq300x_fastq/140605_D00360_0020_AH9V1RADXX/Project_RM8391_RM8392/Sample_2C2/2C2_AGTTCC_L001_R1_002.fastq.gz	a73534e481f127030291008440b70ead	ftp://ftp-trace.ncbi.nlm.nih.gov/ReferenceSamples/giab/data/AshkenazimTrio/HG002_NA24385_son/NIST_HiSeq_HG002_Homogeneity-10953946/HG002_HiSeq300x_fastq/140605_D00360_0020_AH9V1RADXX/Project_RM8391_RM8392/Sample_2C2/2C2_AGTTCC_L001_R2_002.fastq.gz	66476559484ed1277ea91d0e9cec0dfc	HG002	NA24385	male
ftp://ftp-trace.ncbi.nlm.nih.gov/ReferenceSamples/giab/data/AshkenazimTrio/HG002_NA24385_son/NIST_HiSeq_HG002_Homogeneity-10953946/HG002_HiSeq300x_fastq/140528_D00360_0018_AH8VC6ADXX/Project_RM8391_RM8392/Sample_2L1/2L1_CTTGTA_L002_R1_004.fastq.gz	d8364818fb78950c12ff7707271eca29	ftp://ftp-trace.ncbi.nlm.nih.gov/ReferenceSamples/giab/data/AshkenazimTrio/HG002_NA24385_son/NIST_HiSeq_HG002_Homogeneity-10953946/HG002_HiSeq300x_fastq/140528_D00360_0018_AH8VC6ADXX/Project_RM8391_RM8392/Sample_2L1/2L1_CTTGTA_L002_R2_004.fastq.gz	54b3439bb496c4d57a4be9a73e499042	HG002	NA24385	male
ftp://ftp-trace.ncbi.nlm.nih.gov/ReferenceSamples/giab/data/AshkenazimTrio/HG002_NA24385_son/NIST_HiSeq_HG002_Homogeneity-10953946/HG002_HiSeq300x_fastq/140528_D00360_0018_AH8VC6ADXX/Project_RM8391_RM8392/Sample_2D2/2D2_GTCCGC_L002_R1_001.fastq.gz	221f5a6b4e28b09041984693d13b0fa4	ftp://ftp-trace.ncbi.nlm.nih.gov/ReferenceSamples/giab/data/AshkenazimTrio/HG002_NA24385_son/NIST_HiSeq_HG002_Homogeneity-10953946/HG002_HiSeq300x_fastq/140528_D00360_0018_AH8VC6ADXX/Project_RM8391_RM8392/Sample_2D2/2D2_GTCCGC_L002_R2_001.fastq.gz	c5af11350ac45e88f72f8db9668c2cda	HG002	NA24385	male
ftp://ftp-trace.ncbi.nlm.nih.gov/ReferenceSamples/giab/data/AshkenazimTrio/HG002_NA24385_son/NIST_HiSeq_HG002_Homogeneity-10953946/HG002_HiSeq300x_fastq/140528_D00360_0019_BH8VDAADXX/Project_RM8391_RM8392/Sample_2A1/2A1_CGATGT_L001_R1_001.fastq.gz	6e7941c9e917b557700257ce65f88c8d	ftp://ftp-trace.ncbi.nlm.nih.gov/ReferenceSamples/giab/data/AshkenazimTrio/HG002_NA24385_son/NIST_HiSeq_HG002_Homogeneity-10953946/HG002_HiSeq300x_fastq/140528_D00360_0019_BH8VDAADXX/Project_RM8391_RM8392/Sample_2A1/2A1_CGATGT_L001_R2_001.fastq.gz	0b9bbda7fef114617c3ac4a3f84b7a22	HG002	NA24385	male
ftp://ftp-trace.ncbi.nlm.nih.gov/ReferenceSamples/giab/data/AshkenazimTrio/HG002_NA24385_son/NIST_HiSeq_HG002_Homogeneity-10953946/HG002_HiSeq300x_fastq/140613_D00360_0027_BHA2TEADXX/Project_RM8391_RM8392/Sample_2L2/2L2_GTGAAA_L002_R1_003.fastq.gz	32adc302b2c4073359bddbdf91116111	ftp://ftp-trace.ncbi.nlm.nih.gov/ReferenceSamples/giab/data/AshkenazimTrio/HG002_NA24385_son/NIST_HiSeq_HG002_Homogeneity-10953946/HG002_HiSeq300x_fastq/140613_D00360_0027_BHA2TEADXX/Project_RM8391_RM8392/Sample_2L2/2L2_GTGAAA_L002_R2_003.fastq.gz	b112ca7f1ff1ac0b453d886d1692bf71	HG002	NA24385	male
ftp://ftp-trace.ncbi.nlm.nih.gov/ReferenceSamples/giab/data/AshkenazimTrio/HG002_NA24385_son/NIST_HiSeq_HG002_Homogeneity-10953946/HG002_HiSeq300x_fastq/140616_D00360_0028_AHA2RLADXX/Project_RM8391_RM8392/Sample_2L1/2L1_CTTGTA_L002_R1_005.fastq.gz	c5dcb3a57e1602904eb0a1fef0e19c91	ftp://ftp-trace.ncbi.nlm.nih.gov/ReferenceSamples/giab/data/AshkenazimTrio/HG002_NA24385_son/NIST_HiSeq_HG002_Homogeneity-10953946/HG002_HiSeq300x_fastq/140616_D00360_0028_AHA2RLADXX/Project_RM8391_RM8392/Sample_2L1/2L1_CTTGTA_L002_R2_005.fastq.gz	314a94a87f1c8af8796a9b624e7cb57e	HG002	NA24385	male
ftp://ftp-trace.ncbi.nlm.nih.gov/ReferenceSamples/giab/data/AshkenazimTrio/HG002_NA24385_son/NIST_HiSeq_HG002_Homogeneity-10953946/HG002_HiSeq300x_fastq/140611_D00360_0025_BH9UD6ADXX/Project_RM8391_RM8392/Sample_2B2/2B2_CCGTCC_L001_R1_001.fastq.gz	dd4b941607161a1b966291cda33474d3	ftp://ftp-trace.ncbi.nlm.nih.gov/ReferenceSamples/giab/data/AshkenazimTrio/HG002_NA24385_son/NIST_HiSeq_HG002_Homogeneity-10953946/HG002_HiSeq300x_fastq/140611_D00360_0025_BH9UD6ADXX/Project_RM8391_RM8392/Sample_2B2/2B2_CCGTCC_L001_R2_001.fastq.gz	2a0b283f1c783085517bc03a7f864fc3	HG002	NA24385	male
ftp://ftp-trace.ncbi.nlm.nih.gov/ReferenceSamples/giab/data/AshkenazimTrio/HG002_NA24385_son/NIST_HiSeq_HG002_Homogeneity-10953946/HG002_HiSeq300x_fastq/140611_D00360_0025_BH9UD6ADXX/Project_RM8391_RM8392/Sample_2L2/2L2_GTGAAA_L001_R1_003.fastq.gz	d55ec8f8fb7a9b00b8b4399f3db6ee85	ftp://ftp-trace.ncbi.nlm.nih.gov/ReferenceSamples/giab/data/AshkenazimTrio/HG002_NA24385_son/NIST_HiSeq_HG002_Homogeneity-10953946/HG002_HiSeq300x_fastq/140611_D00360_0025_BH9UD6ADXX/Project_RM8391_RM8392/Sample_2L2/2L2_GTGAAA_L001_R2_003.fastq.gz	032cb846101be6dbc4d4747f9a5a478e	HG002	NA24385	male
ftp://ftp-trace.ncbi.nlm.nih.gov/ReferenceSamples/giab/data/AshkenazimTrio/HG002_NA24385_son/NIST_HiSeq_HG002_Homogeneity-10953946/HG002_HiSeq300x_fastq/140605_D00360_0020_AH9V1RADXX/Project_RM8391_RM8392/Sample_2L2/2L2_GTGAAA_L001_R1_005.fastq.gz	9e548fbefe6bd5faa30b2d7e0f0d3baf	ftp://ftp-trace.ncbi.nlm.nih.gov/ReferenceSamples/giab/data/AshkenazimTrio/HG002_NA24385_son/NIST_HiSeq_HG002_Homogeneity-10953946/HG002_HiSeq300x_fastq/140605_D00360_0020_AH9V1RADXX/Project_RM8391_RM8392/Sample_2L2/2L2_GTGAAA_L001_R2_005.fastq.gz	d6731ba5bb36c9022a5f24dd91fd4edc	HG002	NA24385	male
ftp://ftp-trace.ncbi.nlm.nih.gov/ReferenceSamples/giab/data/AshkenazimTrio/HG002_NA24385_son/NIST_HiSeq_HG002_Homogeneity-10953946/HG002_HiSeq300x_fastq/140528_D00360_0018_AH8VC6ADXX/Project_RM8391_RM8392/Sample_2B1/2B1_CAGATC_L002_R1_002.fastq.gz	f9e8d1ba95993634a788bbf060cc90d0	ftp://ftp-trace.ncbi.nlm.nih.gov/ReferenceSamples/giab/data/AshkenazimTrio/HG002_NA24385_son/NIST_HiSeq_HG002_Homogeneity-10953946/HG002_HiSeq300x_fastq/140528_D00360_0018_AH8VC6ADXX/Project_RM8391_RM8392/Sample_2B1/2B1_CAGATC_L002_R2_002.fastq.gz	bc75294efe4feaba459cd19a769a83d8	HG002	NA24385	male
ftp://ftp-trace.ncbi.nlm.nih.gov/ReferenceSamples/giab/data/AshkenazimTrio/HG002_NA24385_son/NIST_HiSeq_HG002_Homogeneity-10953946/HG002_HiSeq300x_fastq/140528_D00360_0019_BH8VDAADXX/Project_RM8391_RM8392/Sample_2F2/2F2_GCCAAT_L001_R1_002.fastq.gz	4139b301d25558c3ecfd3bb1da04fc6f	ftp://ftp-trace.ncbi.nlm.nih.gov/ReferenceSamples/giab/data/AshkenazimTrio/HG002_NA24385_son/NIST_HiSeq_HG002_Homogeneity-10953946/HG002_HiSeq300x_fastq/140528_D00360_0019_BH8VDAADXX/Project_RM8391_RM8392/Sample_2F2/2F2_GCCAAT_L001_R2_002.fastq.gz	a6458000f6631d8ee2c690fe9f3f57e6	HG002	NA24385	male
ftp://ftp-trace.ncbi.nlm.nih.gov/ReferenceSamples/giab/data/AshkenazimTrio/HG002_NA24385_son/NIST_HiSeq_HG002_Homogeneity-10953946/HG002_HiSeq300x_fastq/140609_D00360_0023_BH9UD5ADXX/Project_RM8391_RM8392/Sample_2F1/2F1_ACAGTG_L002_R1_006.fastq.gz	789adc82be7120ea054f636e6aca7973	ftp://ftp-trace.ncbi.nlm.nih.gov/ReferenceSamples/giab/data/AshkenazimTrio/HG002_NA24385_son/NIST_HiSeq_HG002_Homogeneity-10953946/HG002_HiSeq300x_fastq/140609_D00360_0023_BH9UD5ADXX/Project_RM8391_RM8392/Sample_2F1/2F1_ACAGTG_L002_R2_006.fastq.gz	0322f3acd1de9f4260207d50e8aa7eac	HG002	NA24385	male
ftp://ftp-trace.ncbi.nlm.nih.gov/ReferenceSamples/giab/data/AshkenazimTrio/HG002_NA24385_son/NIST_HiSeq_HG002_Homogeneity-10953946/HG002_HiSeq300x_fastq/140611_D00360_0024_AH9TKDADXX/Project_RM8391_RM8392/Sample_2L2/2L2_GTGAAA_L002_R1_004.fastq.gz	4cb0141e6158c76bc3096ce4f5bf8653	ftp://ftp-trace.ncbi.nlm.nih.gov/ReferenceSamples/giab/data/AshkenazimTrio/HG002_NA24385_son/NIST_HiSeq_HG002_Homogeneity-10953946/HG002_HiSeq300x_fastq/140611_D00360_0024_AH9TKDADXX/Project_RM8391_RM8392/Sample_2L2/2L2_GTGAAA_L002_R2_004.fastq.gz	1dc5dde9a1f68764b4efce7bbef95779	HG002	NA24385	male
ftp://ftp-trace.ncbi.nlm.nih.gov/ReferenceSamples/giab/data/AshkenazimTrio/HG002_NA24385_son/NIST_HiSeq_HG002_Homogeneity-10953946/HG002_HiSeq300x_fastq/140605_D00360_0020_AH9V1RADXX/Project_RM8391_RM8392/Sample_2C1/2C1_AGTCAA_L001_R1_002.fastq.gz	82aa239416367590e51b6f2520e9f4f7	ftp://ftp-trace.ncbi.nlm.nih.gov/ReferenceSamples/giab/data/AshkenazimTrio/HG002_NA24385_son/NIST_HiSeq_HG002_Homogeneity-10953946/HG002_HiSeq300x_fastq/140605_D00360_0020_AH9V1RADXX/Project_RM8391_RM8392/Sample_2C1/2C1_AGTCAA_L001_R2_002.fastq.gz	ae9ca31a2117f7e3e464a8eda311e3da	HG002	NA24385	male
ftp://ftp-trace.ncbi.nlm.nih.gov/ReferenceSamples/giab/data/AshkenazimTrio/HG002_NA24385_son/NIST_HiSeq_HG002_Homogeneity-10953946/HG002_HiSeq300x_fastq/140611_D00360_0025_BH9UD6ADXX/Project_RM8391_RM8392/Sample_2F1/2F1_ACAGTG_L001_R1_006.fastq.gz	b61e812640ff300ca9fdf48ca4bf96f2	ftp://ftp-trace.ncbi.nlm.nih.gov/ReferenceSamples/giab/data/AshkenazimTrio/HG002_NA24385_son/NIST_HiSeq_HG002_Homogeneity-10953946/HG002_HiSeq300x_fastq/140611_D00360_0025_BH9UD6ADXX/Project_RM8391_RM8392/Sample_2F1/2F1_ACAGTG_L001_R2_006.fastq.gz	5ac69112b38390d15444b44ec25cc6c7	HG002	NA24385	male
ftp://ftp-trace.ncbi.nlm.nih.gov/ReferenceSamples/giab/data/AshkenazimTrio/HG002_NA24385_son/NIST_HiSeq_HG002_Homogeneity-10953946/HG002_HiSeq300x_fastq/140605_D00360_0021_BH9V1VADXX/Project_RM8391_RM8392/Sample_2F2/2F2_GCCAAT_L002_R1_003.fastq.gz	f9f9ddbdb4c9a9e74292955d12474d41	ftp://ftp-trace.ncbi.nlm.nih.gov/ReferenceSamples/giab/data/AshkenazimTrio/HG002_NA24385_son/NIST_HiSeq_HG002_Homogeneity-10953946/HG002_HiSeq300x_fastq/140605_D00360_0021_BH9V1VADXX/Project_RM8391_RM8392/Sample_2F2/2F2_GCCAAT_L002_R2_003.fastq.gz	063bda43cc9241c74069a9ad5c68229e	HG002	NA24385	male
ftp://ftp-trace.ncbi.nlm.nih.gov/ReferenceSamples/giab/data/AshkenazimTrio/HG002_NA24385_son/NIST_HiSeq_HG002_Homogeneity-10953946/HG002_HiSeq300x_fastq/140613_D00360_0026_AHA2RRADXX/Project_RM8391_RM8392/Sample_2F2/2F2_GCCAAT_L002_R1_003.fastq.gz	c54c4628d4c228302d69767331360ccc	ftp://ftp-trace.ncbi.nlm.nih.gov/ReferenceSamples/giab/data/AshkenazimTrio/HG002_NA24385_son/NIST_HiSeq_HG002_Homogeneity-10953946/HG002_HiSeq300x_fastq/140613_D00360_0026_AHA2RRADXX/Project_RM8391_RM8392/Sample_2F2/2F2_GCCAAT_L002_R2_003.fastq.gz	d21372992ddadcdbaaa7b1b68eabe54c	HG002	NA24385	male
ftp://ftp-trace.ncbi.nlm.nih.gov/ReferenceSamples/giab/data/AshkenazimTrio/HG002_NA24385_son/NIST_HiSeq_HG002_Homogeneity-10953946/HG002_HiSeq300x_fastq/140613_D00360_0027_BHA2TEADXX/Project_RM8391_RM8392/Sample_2L2/2L2_GTGAAA_L002_R1_006.fastq.gz	167fd8bdff10835ee655a322be9ce5a8	ftp://ftp-trace.ncbi.nlm.nih.gov/ReferenceSamples/giab/data/AshkenazimTrio/HG002_NA24385_son/NIST_HiSeq_HG002_Homogeneity-10953946/HG002_HiSeq300x_fastq/140613_D00360_0027_BHA2TEADXX/Project_RM8391_RM8392/Sample_2L2/2L2_GTGAAA_L002_R2_006.fastq.gz	bcfcf2481dc9adaa49a9b0b2dbbb4e1f	HG002	NA24385	male
ftp://ftp-trace.ncbi.nlm.nih.gov/ReferenceSamples/giab/data/AshkenazimTrio/HG002_NA24385_son/NIST_HiSeq_HG002_Homogeneity-10953946/HG002_HiSeq300x_fastq/140609_D00360_0022_AH9UJNADXX/Project_RM8391_RM8392/Sample_2F1/2F1_ACAGTG_L002_R1_001.fastq.gz	ec40911ff4de836d470246a9ea61dad2	ftp://ftp-trace.ncbi.nlm.nih.gov/ReferenceSamples/giab/data/AshkenazimTrio/HG002_NA24385_son/NIST_HiSeq_HG002_Homogeneity-10953946/HG002_HiSeq300x_fastq/140609_D00360_0022_AH9UJNADXX/Project_RM8391_RM8392/Sample_2F1/2F1_ACAGTG_L002_R2_001.fastq.gz	ea63e80e354a0439205628d85c3a47fd	HG002	NA24385	male
ftp://ftp-trace.ncbi.nlm.nih.gov/ReferenceSamples/giab/data/AshkenazimTrio/HG002_NA24385_son/NIST_HiSeq_HG002_Homogeneity-10953946/HG002_HiSeq300x_fastq/140609_D00360_0023_BH9UD5ADXX/Project_RM8391_RM8392/Sample_2L1/2L1_CTTGTA_L001_R1_004.fastq.gz	704f103e544bba2d2afc1de0208d8c5b	ftp://ftp-trace.ncbi.nlm.nih.gov/ReferenceSamples/giab/data/AshkenazimTrio/HG002_NA24385_son/NIST_HiSeq_HG002_Homogeneity-10953946/HG002_HiSeq300x_fastq/140609_D00360_0023_BH9UD5ADXX/Project_RM8391_RM8392/Sample_2L1/2L1_CTTGTA_L001_R2_004.fastq.gz	4a73b53bfa3fc3f3beb01a684da24337	HG002	NA24385	male
ftp://ftp-trace.ncbi.nlm.nih.gov/ReferenceSamples/giab/data/AshkenazimTrio/HG002_NA24385_son/NIST_HiSeq_HG002_Homogeneity-10953946/HG002_HiSeq300x_fastq/140613_D00360_0026_AHA2RRADXX/Project_RM8391_RM8392/Sample_2C2/2C2_AGTTCC_L001_R1_002.fastq.gz	26dfc69dd8e1f27252c30d32cf11dbe9	ftp://ftp-trace.ncbi.nlm.nih.gov/ReferenceSamples/giab/data/AshkenazimTrio/HG002_NA24385_son/NIST_HiSeq_HG002_Homogeneity-10953946/HG002_HiSeq300x_fastq/140613_D00360_0026_AHA2RRADXX/Project_RM8391_RM8392/Sample_2C2/2C2_AGTTCC_L001_R2_002.fastq.gz	4ed307452b5a7b543179c134d57f4170	HG002	NA24385	male
ftp://ftp-trace.ncbi.nlm.nih.gov/ReferenceSamples/giab/data/AshkenazimTrio/HG002_NA24385_son/NIST_HiSeq_HG002_Homogeneity-10953946/HG002_HiSeq300x_fastq/140609_D00360_0022_AH9UJNADXX/Project_RM8391_RM8392/Sample_2F1/2F1_ACAGTG_L001_R1_006.fastq.gz	7041571b5530b1664175f4dbb9777e1f	ftp://ftp-trace.ncbi.nlm.nih.gov/ReferenceSamples/giab/data/AshkenazimTrio/HG002_NA24385_son/NIST_HiSeq_HG002_Homogeneity-10953946/HG002_HiSeq300x_fastq/140609_D00360_0022_AH9UJNADXX/Project_RM8391_RM8392/Sample_2F1/2F1_ACAGTG_L001_R2_006.fastq.gz	060454708dea70cb29916ede3d85bba7	HG002	NA24385	male
ftp://ftp-trace.ncbi.nlm.nih.gov/ReferenceSamples/giab/data/AshkenazimTrio/HG002_NA24385_son/NIST_HiSeq_HG002_Homogeneity-10953946/HG002_HiSeq300x_fastq/140609_D00360_0022_AH9UJNADXX/Project_RM8391_RM8392/Sample_2L1/2L1_CTTGTA_L001_R1_002.fastq.gz	5976d776e3f9c2dd7d5637f25456bd6f	ftp://ftp-trace.ncbi.nlm.nih.gov/ReferenceSamples/giab/data/AshkenazimTrio/HG002_NA24385_son/NIST_HiSeq_HG002_Homogeneity-10953946/HG002_HiSeq300x_fastq/140609_D00360_0022_AH9UJNADXX/Project_RM8391_RM8392/Sample_2L1/2L1_CTTGTA_L001_R2_002.fastq.gz	0dedbc9c09815cc41c29ced69b303b63	HG002	NA24385	male
ftp://ftp-trace.ncbi.nlm.nih.gov/ReferenceSamples/giab/data/AshkenazimTrio/HG002_NA24385_son/NIST_HiSeq_HG002_Homogeneity-10953946/HG002_HiSeq300x_fastq/140609_D00360_0022_AH9UJNADXX/Project_RM8391_RM8392/Sample_2L1/2L1_CTTGTA_L001_R1_004.fastq.gz	098da8da67798d6bea82c687130a8193	ftp://ftp-trace.ncbi.nlm.nih.gov/ReferenceSamples/giab/data/AshkenazimTrio/HG002_NA24385_son/NIST_HiSeq_HG002_Homogeneity-10953946/HG002_HiSeq300x_fastq/140609_D00360_0022_AH9UJNADXX/Project_RM8391_RM8392/Sample_2L1/2L1_CTTGTA_L001_R2_004.fastq.gz	b1f20466e5d5029327906c432e29c32d	HG002	NA24385	male
ftp://ftp-trace.ncbi.nlm.nih.gov/ReferenceSamples/giab/data/AshkenazimTrio/HG002_NA24385_son/NIST_HiSeq_HG002_Homogeneity-10953946/HG002_HiSeq300x_fastq/140528_D00360_0018_AH8VC6ADXX/Project_RM8391_RM8392/Sample_2L2/2L2_GTGAAA_L002_R1_006.fastq.gz	bc1c99ebae247a3028a09769ae59849b	ftp://ftp-trace.ncbi.nlm.nih.gov/ReferenceSamples/giab/data/AshkenazimTrio/HG002_NA24385_son/NIST_HiSeq_HG002_Homogeneity-10953946/HG002_HiSeq300x_fastq/140528_D00360_0018_AH8VC6ADXX/Project_RM8391_RM8392/Sample_2L2/2L2_GTGAAA_L002_R2_006.fastq.gz	a7c7ccff6eb7bedde22f540f2d2ef2d6	HG002	NA24385	male
ftp://ftp-trace.ncbi.nlm.nih.gov/ReferenceSamples/giab/data/AshkenazimTrio/HG002_NA24385_son/NIST_HiSeq_HG002_Homogeneity-10953946/HG002_HiSeq300x_fastq/140613_D00360_0026_AHA2RRADXX/Project_RM8391_RM8392/Sample_2F1/2F1_ACAGTG_L001_R1_002.fastq.gz	a603f2149296f68655b64935f8f17cc2	ftp://ftp-trace.ncbi.nlm.nih.gov/ReferenceSamples/giab/data/AshkenazimTrio/HG002_NA24385_son/NIST_HiSeq_HG002_Homogeneity-10953946/HG002_HiSeq300x_fastq/140613_D00360_0026_AHA2RRADXX/Project_RM8391_RM8392/Sample_2F1/2F1_ACAGTG_L001_R2_002.fastq.gz	8248bfac48ac8e3db31d57a390d66aff	HG002	NA24385	male
ftp://ftp-trace.ncbi.nlm.nih.gov/ReferenceSamples/giab/data/AshkenazimTrio/HG002_NA24385_son/NIST_HiSeq_HG002_Homogeneity-10953946/HG002_HiSeq300x_fastq/140611_D00360_0025_BH9UD6ADXX/Project_RM8391_RM8392/Sample_2F2/2F2_GCCAAT_L002_R1_004.fastq.gz	75fd6574512bb427c9d3b2d0be86e51c	ftp://ftp-trace.ncbi.nlm.nih.gov/ReferenceSamples/giab/data/AshkenazimTrio/HG002_NA24385_son/NIST_HiSeq_HG002_Homogeneity-10953946/HG002_HiSeq300x_fastq/140611_D00360_0025_BH9UD6ADXX/Project_RM8391_RM8392/Sample_2F2/2F2_GCCAAT_L002_R2_004.fastq.gz	df9c66ecf8b9890a02e36fe7b780b122	HG002	NA24385	male
ftp://ftp-trace.ncbi.nlm.nih.gov/ReferenceSamples/giab/data/AshkenazimTrio/HG002_NA24385_son/NIST_HiSeq_HG002_Homogeneity-10953946/HG002_HiSeq300x_fastq/140528_D00360_0018_AH8VC6ADXX/Project_RM8391_RM8392/Sample_2L2/2L2_GTGAAA_L001_R1_001.fastq.gz	ebc924cedabea43044da8d7297514c59	ftp://ftp-trace.ncbi.nlm.nih.gov/ReferenceSamples/giab/data/AshkenazimTrio/HG002_NA24385_son/NIST_HiSeq_HG002_Homogeneity-10953946/HG002_HiSeq300x_fastq/140528_D00360_0018_AH8VC6ADXX/Project_RM8391_RM8392/Sample_2L2/2L2_GTGAAA_L001_R2_001.fastq.gz	5cf7609d6c3b7554a4824b156ceb66aa	HG002	NA24385	male
ftp://ftp-trace.ncbi.nlm.nih.gov/ReferenceSamples/giab/data/AshkenazimTrio/HG002_NA24385_son/NIST_HiSeq_HG002_Homogeneity-10953946/HG002_HiSeq300x_fastq/140611_D00360_0025_BH9UD6ADXX/Project_RM8391_RM8392/Sample_2C1/2C1_AGTCAA_L001_R1_002.fastq.gz	3c72033fe40a9f42152983bdb78f3e70	ftp://ftp-trace.ncbi.nlm.nih.gov/ReferenceSamples/giab/data/AshkenazimTrio/HG002_NA24385_son/NIST_HiSeq_HG002_Homogeneity-10953946/HG002_HiSeq300x_fastq/140611_D00360_0025_BH9UD6ADXX/Project_RM8391_RM8392/Sample_2C1/2C1_AGTCAA_L001_R2_002.fastq.gz	c230db77595006731ea20ea6cd5b2bcc	HG002	NA24385	male
ftp://ftp-trace.ncbi.nlm.nih.gov/ReferenceSamples/giab/data/AshkenazimTrio/HG002_NA24385_son/NIST_HiSeq_HG002_Homogeneity-10953946/HG002_HiSeq300x_fastq/140609_D00360_0022_AH9UJNADXX/Project_RM8391_RM8392/Sample_2F1/2F1_ACAGTG_L001_R1_002.fastq.gz	aa6cd0c9d5e28c55392d0bc7760de5b4	ftp://ftp-trace.ncbi.nlm.nih.gov/ReferenceSamples/giab/data/AshkenazimTrio/HG002_NA24385_son/NIST_HiSeq_HG002_Homogeneity-10953946/HG002_HiSeq300x_fastq/140609_D00360_0022_AH9UJNADXX/Project_RM8391_RM8392/Sample_2F1/2F1_ACAGTG_L001_R2_002.fastq.gz	3764406dee539b2792bad70a1236ac23	HG002	NA24385	male
ftp://ftp-trace.ncbi.nlm.nih.gov/ReferenceSamples/giab/data/AshkenazimTrio/HG002_NA24385_son/NIST_HiSeq_HG002_Homogeneity-10953946/HG002_HiSeq300x_fastq/140609_D00360_0022_AH9UJNADXX/Project_RM8391_RM8392/Sample_2F2/2F2_GCCAAT_L001_R1_004.fastq.gz	eceaac19cbfbfbaceb3e5ffb3355b54d	ftp://ftp-trace.ncbi.nlm.nih.gov/ReferenceSamples/giab/data/AshkenazimTrio/HG002_NA24385_son/NIST_HiSeq_HG002_Homogeneity-10953946/HG002_HiSeq300x_fastq/140609_D00360_0022_AH9UJNADXX/Project_RM8391_RM8392/Sample_2F2/2F2_GCCAAT_L001_R2_004.fastq.gz	1a53691086b5a9729b8537d9daa23aaf	HG002	NA24385	male
ftp://ftp-trace.ncbi.nlm.nih.gov/ReferenceSamples/giab/data/AshkenazimTrio/HG002_NA24385_son/NIST_HiSeq_HG002_Homogeneity-10953946/HG002_HiSeq300x_fastq/140528_D00360_0018_AH8VC6ADXX/Project_RM8391_RM8392/Sample_2L2/2L2_GTGAAA_L002_R1_004.fastq.gz	ff16bbd343129ad3e97593521bfa1062	ftp://ftp-trace.ncbi.nlm.nih.gov/ReferenceSamples/giab/data/AshkenazimTrio/HG002_NA24385_son/NIST_HiSeq_HG002_Homogeneity-10953946/HG002_HiSeq300x_fastq/140528_D00360_0018_AH8VC6ADXX/Project_RM8391_RM8392/Sample_2L2/2L2_GTGAAA_L002_R2_004.fastq.gz	097a3bfa7588ceadbf4d9693bb25f51e	HG002	NA24385	male
ftp://ftp-trace.ncbi.nlm.nih.gov/ReferenceSamples/giab/data/AshkenazimTrio/HG002_NA24385_son/NIST_HiSeq_HG002_Homogeneity-10953946/HG002_HiSeq300x_fastq/140613_D00360_0027_BHA2TEADXX/Project_RM8391_RM8392/Sample_2L2/2L2_GTGAAA_L001_R1_003.fastq.gz	8a24d1d9a6422f7da901493e4df25668	ftp://ftp-trace.ncbi.nlm.nih.gov/ReferenceSamples/giab/data/AshkenazimTrio/HG002_NA24385_son/NIST_HiSeq_HG002_Homogeneity-10953946/HG002_HiSeq300x_fastq/140613_D00360_0027_BHA2TEADXX/Project_RM8391_RM8392/Sample_2L2/2L2_GTGAAA_L001_R2_003.fastq.gz	b26db21414641915249c8ed115a238fd	HG002	NA24385	male
ftp://ftp-trace.ncbi.nlm.nih.gov/ReferenceSamples/giab/data/AshkenazimTrio/HG002_NA24385_son/NIST_HiSeq_HG002_Homogeneity-10953946/HG002_HiSeq300x_fastq/140613_D00360_0026_AHA2RRADXX/Project_RM8391_RM8392/Sample_2L2/2L2_GTGAAA_L002_R1_004.fastq.gz	abb1260348d9335eaa7a4abc449a4c59	ftp://ftp-trace.ncbi.nlm.nih.gov/ReferenceSamples/giab/data/AshkenazimTrio/HG002_NA24385_son/NIST_HiSeq_HG002_Homogeneity-10953946/HG002_HiSeq300x_fastq/140613_D00360_0026_AHA2RRADXX/Project_RM8391_RM8392/Sample_2L2/2L2_GTGAAA_L002_R2_004.fastq.gz	14a8925767504b61a97e3c88b7077689	HG002	NA24385	male
ftp://ftp-trace.ncbi.nlm.nih.gov/ReferenceSamples/giab/data/AshkenazimTrio/HG002_NA24385_son/NIST_HiSeq_HG002_Homogeneity-10953946/HG002_HiSeq300x_fastq/140605_D00360_0020_AH9V1RADXX/Project_RM8391_RM8392/Sample_2L1/2L1_CTTGTA_L001_R1_004.fastq.gz	483664fa6b3927baa04d824e610d3d5c	ftp://ftp-trace.ncbi.nlm.nih.gov/ReferenceSamples/giab/data/AshkenazimTrio/HG002_NA24385_son/NIST_HiSeq_HG002_Homogeneity-10953946/HG002_HiSeq300x_fastq/140605_D00360_0020_AH9V1RADXX/Project_RM8391_RM8392/Sample_2L1/2L1_CTTGTA_L001_R2_004.fastq.gz	31bd5ff812eccff6775bcc530e5e8e24	HG002	NA24385	male
ftp://ftp-trace.ncbi.nlm.nih.gov/ReferenceSamples/giab/data/AshkenazimTrio/HG002_NA24385_son/NIST_HiSeq_HG002_Homogeneity-10953946/HG002_HiSeq300x_fastq/140605_D00360_0020_AH9V1RADXX/Project_RM8391_RM8392/Sample_2L2/2L2_GTGAAA_L001_R1_002.fastq.gz	7bf2ef167dd5ac9f3ed4b108b444aebe	ftp://ftp-trace.ncbi.nlm.nih.gov/ReferenceSamples/giab/data/AshkenazimTrio/HG002_NA24385_son/NIST_HiSeq_HG002_Homogeneity-10953946/HG002_HiSeq300x_fastq/140605_D00360_0020_AH9V1RADXX/Project_RM8391_RM8392/Sample_2L2/2L2_GTGAAA_L001_R2_002.fastq.gz	120200ba8b9fc4e7801c99e0afa1d220	HG002	NA24385	male
ftp://ftp-trace.ncbi.nlm.nih.gov/ReferenceSamples/giab/data/AshkenazimTrio/HG002_NA24385_son/NIST_HiSeq_HG002_Homogeneity-10953946/HG002_HiSeq300x_fastq/140611_D00360_0025_BH9UD6ADXX/Project_RM8391_RM8392/Sample_2L1/2L1_CTTGTA_L001_R1_006.fastq.gz	90adeca9dcb98277b9dc8aa8586a7224	ftp://ftp-trace.ncbi.nlm.nih.gov/ReferenceSamples/giab/data/AshkenazimTrio/HG002_NA24385_son/NIST_HiSeq_HG002_Homogeneity-10953946/HG002_HiSeq300x_fastq/140611_D00360_0025_BH9UD6ADXX/Project_RM8391_RM8392/Sample_2L1/2L1_CTTGTA_L001_R2_006.fastq.gz	22c27f29d9be4ef1e3a1945816d12b48	HG002	NA24385	male
ftp://ftp-trace.ncbi.nlm.nih.gov/ReferenceSamples/giab/data/AshkenazimTrio/HG002_NA24385_son/NIST_HiSeq_HG002_Homogeneity-10953946/HG002_HiSeq300x_fastq/140605_D00360_0020_AH9V1RADXX/Project_RM8391_RM8392/Sample_2B1/2B1_CAGATC_L002_R1_002.fastq.gz	1199c2847d63b41417d7549294b4bfef	ftp://ftp-trace.ncbi.nlm.nih.gov/ReferenceSamples/giab/data/AshkenazimTrio/HG002_NA24385_son/NIST_HiSeq_HG002_Homogeneity-10953946/HG002_HiSeq300x_fastq/140605_D00360_0020_AH9V1RADXX/Project_RM8391_RM8392/Sample_2B1/2B1_CAGATC_L002_R2_002.fastq.gz	1c4abe0232a880e708e2e8d662036303	HG002	NA24385	male
ftp://ftp-trace.ncbi.nlm.nih.gov/ReferenceSamples/giab/data/AshkenazimTrio/HG002_NA24385_son/NIST_HiSeq_HG002_Homogeneity-10953946/HG002_HiSeq300x_fastq/140609_D00360_0023_BH9UD5ADXX/Project_RM8391_RM8392/Sample_2L2/2L2_GTGAAA_L002_R1_002.fastq.gz	cc11a37ef284da551ec2976807f1fcc5	ftp://ftp-trace.ncbi.nlm.nih.gov/ReferenceSamples/giab/data/AshkenazimTrio/HG002_NA24385_son/NIST_HiSeq_HG002_Homogeneity-10953946/HG002_HiSeq300x_fastq/140609_D00360_0023_BH9UD5ADXX/Project_RM8391_RM8392/Sample_2L2/2L2_GTGAAA_L002_R2_002.fastq.gz	2c3b20a1f89379cc96134673e01f80f4	HG002	NA24385	male
ftp://ftp-trace.ncbi.nlm.nih.gov/ReferenceSamples/giab/data/AshkenazimTrio/HG002_NA24385_son/NIST_HiSeq_HG002_Homogeneity-10953946/HG002_HiSeq300x_fastq/140613_D00360_0027_BHA2TEADXX/Project_RM8391_RM8392/Sample_2A2/2A2_TGACCA_L002_R1_002.fastq.gz	d3f6961c8f972605b6dfcc6ca789d60f	ftp://ftp-trace.ncbi.nlm.nih.gov/ReferenceSamples/giab/data/AshkenazimTrio/HG002_NA24385_son/NIST_HiSeq_HG002_Homogeneity-10953946/HG002_HiSeq300x_fastq/140613_D00360_0027_BHA2TEADXX/Project_RM8391_RM8392/Sample_2A2/2A2_TGACCA_L002_R2_002.fastq.gz	fe3b704a3ab805105b85e84b80ac9930	HG002	NA24385	male
ftp://ftp-trace.ncbi.nlm.nih.gov/ReferenceSamples/giab/data/AshkenazimTrio/HG002_NA24385_son/NIST_HiSeq_HG002_Homogeneity-10953946/HG002_HiSeq300x_fastq/140616_D00360_0029_BHA2WPADXX/Project_RM8391_RM8392/Sample_2L1/2L1_CTTGTA_L002_R1_003.fastq.gz	824a06eeb2c254864884884350fdc8fc	ftp://ftp-trace.ncbi.nlm.nih.gov/ReferenceSamples/giab/data/AshkenazimTrio/HG002_NA24385_son/NIST_HiSeq_HG002_Homogeneity-10953946/HG002_HiSeq300x_fastq/140616_D00360_0029_BHA2WPADXX/Project_RM8391_RM8392/Sample_2L1/2L1_CTTGTA_L002_R2_003.fastq.gz	dc042994512209f94e84f88ddb05cb46	HG002	NA24385	male
ftp://ftp-trace.ncbi.nlm.nih.gov/ReferenceSamples/giab/data/AshkenazimTrio/HG002_NA24385_son/NIST_HiSeq_HG002_Homogeneity-10953946/HG002_HiSeq300x_fastq/140609_D00360_0022_AH9UJNADXX/Project_RM8391_RM8392/Sample_2L2/2L2_GTGAAA_L002_R1_005.fastq.gz	9208f486eaa4dbff9137347be63e6326	ftp://ftp-trace.ncbi.nlm.nih.gov/ReferenceSamples/giab/data/AshkenazimTrio/HG002_NA24385_son/NIST_HiSeq_HG002_Homogeneity-10953946/HG002_HiSeq300x_fastq/140609_D00360_0022_AH9UJNADXX/Project_RM8391_RM8392/Sample_2L2/2L2_GTGAAA_L002_R2_005.fastq.gz	d7c9cbed07abcbf42440d4bba8dacae1	HG002	NA24385	male
ftp://ftp-trace.ncbi.nlm.nih.gov/ReferenceSamples/giab/data/AshkenazimTrio/HG002_NA24385_son/NIST_HiSeq_HG002_Homogeneity-10953946/HG002_HiSeq300x_fastq/140528_D00360_0018_AH8VC6ADXX/Project_RM8391_RM8392/Sample_2F1/2F1_ACAGTG_L002_R1_003.fastq.gz	1b579e520f4bd5a6b357c931a52bdf29	ftp://ftp-trace.ncbi.nlm.nih.gov/ReferenceSamples/giab/data/AshkenazimTrio/HG002_NA24385_son/NIST_HiSeq_HG002_Homogeneity-10953946/HG002_HiSeq300x_fastq/140528_D00360_0018_AH8VC6ADXX/Project_RM8391_RM8392/Sample_2F1/2F1_ACAGTG_L002_R2_003.fastq.gz	0a0916f8284cbe0dfa3b735c11b580e3	HG002	NA24385	male
ftp://ftp-trace.ncbi.nlm.nih.gov/ReferenceSamples/giab/data/AshkenazimTrio/HG002_NA24385_son/NIST_HiSeq_HG002_Homogeneity-10953946/HG002_HiSeq300x_fastq/140605_D00360_0021_BH9V1VADXX/Project_RM8391_RM8392/Sample_2L1/2L1_CTTGTA_L002_R1_002.fastq.gz	62bb6a802d11e53437e96cfe9d8b0af1	ftp://ftp-trace.ncbi.nlm.nih.gov/ReferenceSamples/giab/data/AshkenazimTrio/HG002_NA24385_son/NIST_HiSeq_HG002_Homogeneity-10953946/HG002_HiSeq300x_fastq/140605_D00360_0021_BH9V1VADXX/Project_RM8391_RM8392/Sample_2L1/2L1_CTTGTA_L002_R2_002.fastq.gz	30203a5494c8258873a03b90c4d790c8	HG002	NA24385	male
ftp://ftp-trace.ncbi.nlm.nih.gov/ReferenceSamples/giab/data/AshkenazimTrio/HG002_NA24385_son/NIST_HiSeq_HG002_Homogeneity-10953946/HG002_HiSeq300x_fastq/140616_D00360_0028_AHA2RLADXX/Project_RM8391_RM8392/Sample_2B1/2B1_CAGATC_L002_R1_001.fastq.gz	42a5fe818b0a520b35b2fdf1c082925d	ftp://ftp-trace.ncbi.nlm.nih.gov/ReferenceSamples/giab/data/AshkenazimTrio/HG002_NA24385_son/NIST_HiSeq_HG002_Homogeneity-10953946/HG002_HiSeq300x_fastq/140616_D00360_0028_AHA2RLADXX/Project_RM8391_RM8392/Sample_2B1/2B1_CAGATC_L002_R2_001.fastq.gz	1e67cf9ad0aeef41ceecee7d58cab398	HG002	NA24385	male
ftp://ftp-trace.ncbi.nlm.nih.gov/ReferenceSamples/giab/data/AshkenazimTrio/HG002_NA24385_son/NIST_HiSeq_HG002_Homogeneity-10953946/HG002_HiSeq300x_fastq/140609_D00360_0023_BH9UD5ADXX/Project_RM8391_RM8392/Sample_2F1/2F1_ACAGTG_L001_R1_004.fastq.gz	e1daead9038d84f450bed4b158f6c64f	ftp://ftp-trace.ncbi.nlm.nih.gov/ReferenceSamples/giab/data/AshkenazimTrio/HG002_NA24385_son/NIST_HiSeq_HG002_Homogeneity-10953946/HG002_HiSeq300x_fastq/140609_D00360_0023_BH9UD5ADXX/Project_RM8391_RM8392/Sample_2F1/2F1_ACAGTG_L001_R2_004.fastq.gz	a7f3af14d59906f85eb82cd31a16ed44	HG002	NA24385	male
ftp://ftp-trace.ncbi.nlm.nih.gov/ReferenceSamples/giab/data/AshkenazimTrio/HG002_NA24385_son/NIST_HiSeq_HG002_Homogeneity-10953946/HG002_HiSeq300x_fastq/140613_D00360_0026_AHA2RRADXX/Project_RM8391_RM8392/Sample_2F2/2F2_GCCAAT_L001_R1_006.fastq.gz	946e2107b2aee352872447a6468e57cd	ftp://ftp-trace.ncbi.nlm.nih.gov/ReferenceSamples/giab/data/AshkenazimTrio/HG002_NA24385_son/NIST_HiSeq_HG002_Homogeneity-10953946/HG002_HiSeq300x_fastq/140613_D00360_0026_AHA2RRADXX/Project_RM8391_RM8392/Sample_2F2/2F2_GCCAAT_L001_R2_006.fastq.gz	f56543698e0782d8c57bc9af2878f2d6	HG002	NA24385	male
ftp://ftp-trace.ncbi.nlm.nih.gov/ReferenceSamples/giab/data/AshkenazimTrio/HG002_NA24385_son/NIST_HiSeq_HG002_Homogeneity-10953946/HG002_HiSeq300x_fastq/140609_D00360_0023_BH9UD5ADXX/Project_RM8391_RM8392/Sample_2F2/2F2_GCCAAT_L002_R1_003.fastq.gz	2f7a9e5967979a1d2ac3644608599589	ftp://ftp-trace.ncbi.nlm.nih.gov/ReferenceSamples/giab/data/AshkenazimTrio/HG002_NA24385_son/NIST_HiSeq_HG002_Homogeneity-10953946/HG002_HiSeq300x_fastq/140609_D00360_0023_BH9UD5ADXX/Project_RM8391_RM8392/Sample_2F2/2F2_GCCAAT_L002_R2_003.fastq.gz	ba35c3c984be27796d6459590168e14b	HG002	NA24385	male
ftp://ftp-trace.ncbi.nlm.nih.gov/ReferenceSamples/giab/data/AshkenazimTrio/HG002_NA24385_son/NIST_HiSeq_HG002_Homogeneity-10953946/HG002_HiSeq300x_fastq/140616_D00360_0028_AHA2RLADXX/Project_RM8391_RM8392/Sample_2F1/2F1_ACAGTG_L002_R1_006.fastq.gz	9bd5d3edaeb1db024f5e46400dd13cfa	ftp://ftp-trace.ncbi.nlm.nih.gov/ReferenceSamples/giab/data/AshkenazimTrio/HG002_NA24385_son/NIST_HiSeq_HG002_Homogeneity-10953946/HG002_HiSeq300x_fastq/140616_D00360_0028_AHA2RLADXX/Project_RM8391_RM8392/Sample_2F1/2F1_ACAGTG_L002_R2_006.fastq.gz	88fcea53a391dafc78c75063338dcc8d	HG002	NA24385	male
ftp://ftp-trace.ncbi.nlm.nih.gov/ReferenceSamples/giab/data/AshkenazimTrio/HG002_NA24385_son/NIST_HiSeq_HG002_Homogeneity-10953946/HG002_HiSeq300x_fastq/140613_D00360_0026_AHA2RRADXX/Project_RM8391_RM8392/Sample_2F1/2F1_ACAGTG_L001_R1_001.fastq.gz	c85bf3a3354d9cea1b30ca36e905d7da	ftp://ftp-trace.ncbi.nlm.nih.gov/ReferenceSamples/giab/data/AshkenazimTrio/HG002_NA24385_son/NIST_HiSeq_HG002_Homogeneity-10953946/HG002_HiSeq300x_fastq/140613_D00360_0026_AHA2RRADXX/Project_RM8391_RM8392/Sample_2F1/2F1_ACAGTG_L001_R2_001.fastq.gz	84449530cc3a0109855955d0d983eb18	HG002	NA24385	male
ftp://ftp-trace.ncbi.nlm.nih.gov/ReferenceSamples/giab/data/AshkenazimTrio/HG002_NA24385_son/NIST_HiSeq_HG002_Homogeneity-10953946/HG002_HiSeq300x_fastq/140616_D00360_0029_BHA2WPADXX/Project_RM8391_RM8392/Sample_2D1/2D1_ATGTCA_L002_R1_002.fastq.gz	d37b2ec4337788f028644de951a80e72	ftp://ftp-trace.ncbi.nlm.nih.gov/ReferenceSamples/giab/data/AshkenazimTrio/HG002_NA24385_son/NIST_HiSeq_HG002_Homogeneity-10953946/HG002_HiSeq300x_fastq/140616_D00360_0029_BHA2WPADXX/Project_RM8391_RM8392/Sample_2D1/2D1_ATGTCA_L002_R2_002.fastq.gz	b1f66c6a687dde595ec3128d335da67f	HG002	NA24385	male
ftp://ftp-trace.ncbi.nlm.nih.gov/ReferenceSamples/giab/data/AshkenazimTrio/HG002_NA24385_son/NIST_HiSeq_HG002_Homogeneity-10953946/HG002_HiSeq300x_fastq/140611_D00360_0024_AH9TKDADXX/Project_RM8391_RM8392/Sample_2A2/2A2_TGACCA_L001_R1_002.fastq.gz	e83109944cd60bc70c554c3823d7a6c1	ftp://ftp-trace.ncbi.nlm.nih.gov/ReferenceSamples/giab/data/AshkenazimTrio/HG002_NA24385_son/NIST_HiSeq_HG002_Homogeneity-10953946/HG002_HiSeq300x_fastq/140611_D00360_0024_AH9TKDADXX/Project_RM8391_RM8392/Sample_2A2/2A2_TGACCA_L001_R2_002.fastq.gz	ce18f0ef1a832bf1d1634a5a1eb586e9	HG002	NA24385	male
ftp://ftp-trace.ncbi.nlm.nih.gov/ReferenceSamples/giab/data/AshkenazimTrio/HG002_NA24385_son/NIST_HiSeq_HG002_Homogeneity-10953946/HG002_HiSeq300x_fastq/140609_D00360_0023_BH9UD5ADXX/Project_RM8391_RM8392/Sample_2D2/2D2_GTCCGC_L002_R1_002.fastq.gz	95c454a192f6157e0addcd8129d0fa56	ftp://ftp-trace.ncbi.nlm.nih.gov/ReferenceSamples/giab/data/AshkenazimTrio/HG002_NA24385_son/NIST_HiSeq_HG002_Homogeneity-10953946/HG002_HiSeq300x_fastq/140609_D00360_0023_BH9UD5ADXX/Project_RM8391_RM8392/Sample_2D2/2D2_GTCCGC_L002_R2_002.fastq.gz	5ab92859f3c1d1bca66acf80483f5980	HG002	NA24385	male
ftp://ftp-trace.ncbi.nlm.nih.gov/ReferenceSamples/giab/data/AshkenazimTrio/HG002_NA24385_son/NIST_HiSeq_HG002_Homogeneity-10953946/HG002_HiSeq300x_fastq/140613_D00360_0027_BHA2TEADXX/Project_RM8391_RM8392/Sample_2L1/2L1_CTTGTA_L002_R1_004.fastq.gz	3016501c84a8f853ad9a02328b74c099	ftp://ftp-trace.ncbi.nlm.nih.gov/ReferenceSamples/giab/data/AshkenazimTrio/HG002_NA24385_son/NIST_HiSeq_HG002_Homogeneity-10953946/HG002_HiSeq300x_fastq/140613_D00360_0027_BHA2TEADXX/Project_RM8391_RM8392/Sample_2L1/2L1_CTTGTA_L002_R2_004.fastq.gz	08b266c78bbdbfbf2520d903076b98cf	HG002	NA24385	male
ftp://ftp-trace.ncbi.nlm.nih.gov/ReferenceSamples/giab/data/AshkenazimTrio/HG002_NA24385_son/NIST_HiSeq_HG002_Homogeneity-10953946/HG002_HiSeq300x_fastq/140609_D00360_0023_BH9UD5ADXX/Project_RM8391_RM8392/Sample_2L1/2L1_CTTGTA_L002_R1_006.fastq.gz	1fa2cc06fbe4b0c59505739bf2f08ccc	ftp://ftp-trace.ncbi.nlm.nih.gov/ReferenceSamples/giab/data/AshkenazimTrio/HG002_NA24385_son/NIST_HiSeq_HG002_Homogeneity-10953946/HG002_HiSeq300x_fastq/140609_D00360_0023_BH9UD5ADXX/Project_RM8391_RM8392/Sample_2L1/2L1_CTTGTA_L002_R2_006.fastq.gz	4ba27d24814f2d878fdc076992cd6232	HG002	NA24385	male
ftp://ftp-trace.ncbi.nlm.nih.gov/ReferenceSamples/giab/data/AshkenazimTrio/HG002_NA24385_son/NIST_HiSeq_HG002_Homogeneity-10953946/HG002_HiSeq300x_fastq/140616_D00360_0029_BHA2WPADXX/Project_RM8391_RM8392/Sample_2L1/2L1_CTTGTA_L002_R1_002.fastq.gz	73ac090ab4ef22c380941216d6d632fc	ftp://ftp-trace.ncbi.nlm.nih.gov/ReferenceSamples/giab/data/AshkenazimTrio/HG002_NA24385_son/NIST_HiSeq_HG002_Homogeneity-10953946/HG002_HiSeq300x_fastq/140616_D00360_0029_BHA2WPADXX/Project_RM8391_RM8392/Sample_2L1/2L1_CTTGTA_L002_R2_002.fastq.gz	0cfaaaa91735f14d6fba7f9a3b6f8324	HG002	NA24385	male
ftp://ftp-trace.ncbi.nlm.nih.gov/ReferenceSamples/giab/data/AshkenazimTrio/HG002_NA24385_son/NIST_HiSeq_HG002_Homogeneity-10953946/HG002_HiSeq300x_fastq/140609_D00360_0022_AH9UJNADXX/Project_RM8391_RM8392/Sample_2A2/2A2_TGACCA_L001_R1_001.fastq.gz	efb97e1f69190cd99f3ddbbaa1b87a4f	ftp://ftp-trace.ncbi.nlm.nih.gov/ReferenceSamples/giab/data/AshkenazimTrio/HG002_NA24385_son/NIST_HiSeq_HG002_Homogeneity-10953946/HG002_HiSeq300x_fastq/140609_D00360_0022_AH9UJNADXX/Project_RM8391_RM8392/Sample_2A2/2A2_TGACCA_L001_R2_001.fastq.gz	35917c7c0bc088d5c5a33dda3311e227	HG002	NA24385	male
ftp://ftp-trace.ncbi.nlm.nih.gov/ReferenceSamples/giab/data/AshkenazimTrio/HG002_NA24385_son/NIST_HiSeq_HG002_Homogeneity-10953946/HG002_HiSeq300x_fastq/140611_D00360_0025_BH9UD6ADXX/Project_RM8391_RM8392/Sample_2L1/2L1_CTTGTA_L002_R1_005.fastq.gz	9a202cb1bf77a47fa26cb8f70717d03a	ftp://ftp-trace.ncbi.nlm.nih.gov/ReferenceSamples/giab/data/AshkenazimTrio/HG002_NA24385_son/NIST_HiSeq_HG002_Homogeneity-10953946/HG002_HiSeq300x_fastq/140611_D00360_0025_BH9UD6ADXX/Project_RM8391_RM8392/Sample_2L1/2L1_CTTGTA_L002_R2_005.fastq.gz	569b00accee2dcec1acc265c43d55b01	HG002	NA24385	male
ftp://ftp-trace.ncbi.nlm.nih.gov/ReferenceSamples/giab/data/AshkenazimTrio/HG002_NA24385_son/NIST_HiSeq_HG002_Homogeneity-10953946/HG002_HiSeq300x_fastq/140605_D00360_0021_BH9V1VADXX/Project_RM8391_RM8392/Sample_2F2/2F2_GCCAAT_L001_R1_002.fastq.gz	5ffd41e21f0e72408292b88930fd5f42	ftp://ftp-trace.ncbi.nlm.nih.gov/ReferenceSamples/giab/data/AshkenazimTrio/HG002_NA24385_son/NIST_HiSeq_HG002_Homogeneity-10953946/HG002_HiSeq300x_fastq/140605_D00360_0021_BH9V1VADXX/Project_RM8391_RM8392/Sample_2F2/2F2_GCCAAT_L001_R2_002.fastq.gz	2b53c496b21c2ec429b0b406e4346f86	HG002	NA24385	male
ftp://ftp-trace.ncbi.nlm.nih.gov/ReferenceSamples/giab/data/AshkenazimTrio/HG002_NA24385_son/NIST_HiSeq_HG002_Homogeneity-10953946/HG002_HiSeq300x_fastq/140605_D00360_0020_AH9V1RADXX/Project_RM8391_RM8392/Sample_2D2/2D2_GTCCGC_L001_R1_002.fastq.gz	d1546baac708fde7f9b163d744204103	ftp://ftp-trace.ncbi.nlm.nih.gov/ReferenceSamples/giab/data/AshkenazimTrio/HG002_NA24385_son/NIST_HiSeq_HG002_Homogeneity-10953946/HG002_HiSeq300x_fastq/140605_D00360_0020_AH9V1RADXX/Project_RM8391_RM8392/Sample_2D2/2D2_GTCCGC_L001_R2_002.fastq.gz	424fa22651d3c2db795a839377e860e6	HG002	NA24385	male
ftp://ftp-trace.ncbi.nlm.nih.gov/ReferenceSamples/giab/data/AshkenazimTrio/HG002_NA24385_son/NIST_HiSeq_HG002_Homogeneity-10953946/HG002_HiSeq300x_fastq/140528_D00360_0019_BH8VDAADXX/Project_RM8391_RM8392/Sample_2F2/2F2_GCCAAT_L001_R1_004.fastq.gz	5af71d8f29a86bda03971954493ed6d5	ftp://ftp-trace.ncbi.nlm.nih.gov/ReferenceSamples/giab/data/AshkenazimTrio/HG002_NA24385_son/NIST_HiSeq_HG002_Homogeneity-10953946/HG002_HiSeq300x_fastq/140528_D00360_0019_BH8VDAADXX/Project_RM8391_RM8392/Sample_2F2/2F2_GCCAAT_L001_R2_004.fastq.gz	723ce7032ae8f063b5ab4fdd485f611e	HG002	NA24385	male
ftp://ftp-trace.ncbi.nlm.nih.gov/ReferenceSamples/giab/data/AshkenazimTrio/HG002_NA24385_son/NIST_HiSeq_HG002_Homogeneity-10953946/HG002_HiSeq300x_fastq/140528_D00360_0018_AH8VC6ADXX/Project_RM8391_RM8392/Sample_2D1/2D1_ATGTCA_L001_R1_001.fastq.gz	749651afc296dd5c59a595402d2abfb4	ftp://ftp-trace.ncbi.nlm.nih.gov/ReferenceSamples/giab/data/AshkenazimTrio/HG002_NA24385_son/NIST_HiSeq_HG002_Homogeneity-10953946/HG002_HiSeq300x_fastq/140528_D00360_0018_AH8VC6ADXX/Project_RM8391_RM8392/Sample_2D1/2D1_ATGTCA_L001_R2_001.fastq.gz	8310741152070d6b1d41685a404975f8	HG002	NA24385	male
ftp://ftp-trace.ncbi.nlm.nih.gov/ReferenceSamples/giab/data/AshkenazimTrio/HG002_NA24385_son/NIST_HiSeq_HG002_Homogeneity-10953946/HG002_HiSeq300x_fastq/140616_D00360_0028_AHA2RLADXX/Project_RM8391_RM8392/Sample_2F2/2F2_GCCAAT_L001_R1_001.fastq.gz	c1a6249a0d73094833d1f90f337f85d2	ftp://ftp-trace.ncbi.nlm.nih.gov/ReferenceSamples/giab/data/AshkenazimTrio/HG002_NA24385_son/NIST_HiSeq_HG002_Homogeneity-10953946/HG002_HiSeq300x_fastq/140616_D00360_0028_AHA2RLADXX/Project_RM8391_RM8392/Sample_2F2/2F2_GCCAAT_L001_R2_001.fastq.gz	708ea04c34d0d374d43b6e693d084ed2	HG002	NA24385	male
ftp://ftp-trace.ncbi.nlm.nih.gov/ReferenceSamples/giab/data/AshkenazimTrio/HG002_NA24385_son/NIST_HiSeq_HG002_Homogeneity-10953946/HG002_HiSeq300x_fastq/140616_D00360_0029_BHA2WPADXX/Project_RM8391_RM8392/Sample_2B2/2B2_CCGTCC_L001_R1_001.fastq.gz	2768e81add4d1a18eee36e6c0c514cbe	ftp://ftp-trace.ncbi.nlm.nih.gov/ReferenceSamples/giab/data/AshkenazimTrio/HG002_NA24385_son/NIST_HiSeq_HG002_Homogeneity-10953946/HG002_HiSeq300x_fastq/140616_D00360_0029_BHA2WPADXX/Project_RM8391_RM8392/Sample_2B2/2B2_CCGTCC_L001_R2_001.fastq.gz	9e8cba180e352a60daeb343ce7d767af	HG002	NA24385	male
ftp://ftp-trace.ncbi.nlm.nih.gov/ReferenceSamples/giab/data/AshkenazimTrio/HG002_NA24385_son/NIST_HiSeq_HG002_Homogeneity-10953946/HG002_HiSeq300x_fastq/140616_D00360_0028_AHA2RLADXX/Project_RM8391_RM8392/Sample_2B2/2B2_CCGTCC_L002_R1_001.fastq.gz	3b0bf03764664d93808eedfd26e8ee14	ftp://ftp-trace.ncbi.nlm.nih.gov/ReferenceSamples/giab/data/AshkenazimTrio/HG002_NA24385_son/NIST_HiSeq_HG002_Homogeneity-10953946/HG002_HiSeq300x_fastq/140616_D00360_0028_AHA2RLADXX/Project_RM8391_RM8392/Sample_2B2/2B2_CCGTCC_L002_R2_001.fastq.gz	df07622f92956511a75be17952939dc4	HG002	NA24385	male
ftp://ftp-trace.ncbi.nlm.nih.gov/ReferenceSamples/giab/data/AshkenazimTrio/HG002_NA24385_son/NIST_HiSeq_HG002_Homogeneity-10953946/HG002_HiSeq300x_fastq/140609_D00360_0022_AH9UJNADXX/Project_RM8391_RM8392/Sample_2F1/2F1_ACAGTG_L002_R1_003.fastq.gz	e17efd207615efc5d49e871038e511b4	ftp://ftp-trace.ncbi.nlm.nih.gov/ReferenceSamples/giab/data/AshkenazimTrio/HG002_NA24385_son/NIST_HiSeq_HG002_Homogeneity-10953946/HG002_HiSeq300x_fastq/140609_D00360_0022_AH9UJNADXX/Project_RM8391_RM8392/Sample_2F1/2F1_ACAGTG_L002_R2_003.fastq.gz	a9d86481b2e9a54ebbcadfea1972abf3	HG002	NA24385	male
ftp://ftp-trace.ncbi.nlm.nih.gov/ReferenceSamples/giab/data/AshkenazimTrio/HG002_NA24385_son/NIST_HiSeq_HG002_Homogeneity-10953946/HG002_HiSeq300x_fastq/140611_D00360_0025_BH9UD6ADXX/Project_RM8391_RM8392/Sample_2C1/2C1_AGTCAA_L002_R1_002.fastq.gz	706f6b892346c78da779953ed6ad518e	ftp://ftp-trace.ncbi.nlm.nih.gov/ReferenceSamples/giab/data/AshkenazimTrio/HG002_NA24385_son/NIST_HiSeq_HG002_Homogeneity-10953946/HG002_HiSeq300x_fastq/140611_D00360_0025_BH9UD6ADXX/Project_RM8391_RM8392/Sample_2C1/2C1_AGTCAA_L002_R2_002.fastq.gz	5a4e7826c8c3d92745c71cbaf84ce497	HG002	NA24385	male
ftp://ftp-trace.ncbi.nlm.nih.gov/ReferenceSamples/giab/data/AshkenazimTrio/HG002_NA24385_son/NIST_HiSeq_HG002_Homogeneity-10953946/HG002_HiSeq300x_fastq/140611_D00360_0024_AH9TKDADXX/Project_RM8391_RM8392/Sample_2F2/2F2_GCCAAT_L001_R1_005.fastq.gz	073472f7b6c2fa8caa68b37fedcccdcb	ftp://ftp-trace.ncbi.nlm.nih.gov/ReferenceSamples/giab/data/AshkenazimTrio/HG002_NA24385_son/NIST_HiSeq_HG002_Homogeneity-10953946/HG002_HiSeq300x_fastq/140611_D00360_0024_AH9TKDADXX/Project_RM8391_RM8392/Sample_2F2/2F2_GCCAAT_L001_R2_005.fastq.gz	91e59a23aab652b1622c2453c5d07740	HG002	NA24385	male
ftp://ftp-trace.ncbi.nlm.nih.gov/ReferenceSamples/giab/data/AshkenazimTrio/HG002_NA24385_son/NIST_HiSeq_HG002_Homogeneity-10953946/HG002_HiSeq300x_fastq/140611_D00360_0025_BH9UD6ADXX/Project_RM8391_RM8392/Sample_2D2/2D2_GTCCGC_L002_R1_001.fastq.gz	5bf23b6565665e1410185c904367cb54	ftp://ftp-trace.ncbi.nlm.nih.gov/ReferenceSamples/giab/data/AshkenazimTrio/HG002_NA24385_son/NIST_HiSeq_HG002_Homogeneity-10953946/HG002_HiSeq300x_fastq/140611_D00360_0025_BH9UD6ADXX/Project_RM8391_RM8392/Sample_2D2/2D2_GTCCGC_L002_R2_001.fastq.gz	082f66627dbcd20ab9be2700cb8ea69e	HG002	NA24385	male
ftp://ftp-trace.ncbi.nlm.nih.gov/ReferenceSamples/giab/data/AshkenazimTrio/HG002_NA24385_son/NIST_HiSeq_HG002_Homogeneity-10953946/HG002_HiSeq300x_fastq/140611_D00360_0024_AH9TKDADXX/Project_RM8391_RM8392/Sample_2B1/2B1_CAGATC_L002_R1_001.fastq.gz	902c7e015dd27ebbc35ff4785215492c	ftp://ftp-trace.ncbi.nlm.nih.gov/ReferenceSamples/giab/data/AshkenazimTrio/HG002_NA24385_son/NIST_HiSeq_HG002_Homogeneity-10953946/HG002_HiSeq300x_fastq/140611_D00360_0024_AH9TKDADXX/Project_RM8391_RM8392/Sample_2B1/2B1_CAGATC_L002_R2_001.fastq.gz	45f75eaf86ab6e31619f7f78502963e0	HG002	NA24385	male
ftp://ftp-trace.ncbi.nlm.nih.gov/ReferenceSamples/giab/data/AshkenazimTrio/HG002_NA24385_son/NIST_HiSeq_HG002_Homogeneity-10953946/HG002_HiSeq300x_fastq/140611_D00360_0024_AH9TKDADXX/Project_RM8391_RM8392/Sample_2F2/2F2_GCCAAT_L002_R1_006.fastq.gz	84ef3a73c1ef67a49c10f5f14ce791f3	ftp://ftp-trace.ncbi.nlm.nih.gov/ReferenceSamples/giab/data/AshkenazimTrio/HG002_NA24385_son/NIST_HiSeq_HG002_Homogeneity-10953946/HG002_HiSeq300x_fastq/140611_D00360_0024_AH9TKDADXX/Project_RM8391_RM8392/Sample_2F2/2F2_GCCAAT_L002_R2_006.fastq.gz	0452ebb37f05a33203d4c83e32ea3ca9	HG002	NA24385	male
ftp://ftp-trace.ncbi.nlm.nih.gov/ReferenceSamples/giab/data/AshkenazimTrio/HG002_NA24385_son/NIST_HiSeq_HG002_Homogeneity-10953946/HG002_HiSeq300x_fastq/140616_D00360_0028_AHA2RLADXX/Project_RM8391_RM8392/Sample_2F2/2F2_GCCAAT_L002_R1_005.fastq.gz	4a55d2dacdb142a08622b24cc2e177a0	ftp://ftp-trace.ncbi.nlm.nih.gov/ReferenceSamples/giab/data/AshkenazimTrio/HG002_NA24385_son/NIST_HiSeq_HG002_Homogeneity-10953946/HG002_HiSeq300x_fastq/140616_D00360_0028_AHA2RLADXX/Project_RM8391_RM8392/Sample_2F2/2F2_GCCAAT_L002_R2_005.fastq.gz	76cc9c6deabbfffc26876ed2db3d615c	HG002	NA24385	male
ftp://ftp-trace.ncbi.nlm.nih.gov/ReferenceSamples/giab/data/AshkenazimTrio/HG002_NA24385_son/NIST_HiSeq_HG002_Homogeneity-10953946/HG002_HiSeq300x_fastq/140613_D00360_0027_BHA2TEADXX/Project_RM8391_RM8392/Sample_2L1/2L1_CTTGTA_L001_R1_002.fastq.gz	46a34615b08286b23430bf2c3efd67c5	ftp://ftp-trace.ncbi.nlm.nih.gov/ReferenceSamples/giab/data/AshkenazimTrio/HG002_NA24385_son/NIST_HiSeq_HG002_Homogeneity-10953946/HG002_HiSeq300x_fastq/140613_D00360_0027_BHA2TEADXX/Project_RM8391_RM8392/Sample_2L1/2L1_CTTGTA_L001_R2_002.fastq.gz	64d3d1b9be5f279d997f9bff9f66032a	HG002	NA24385	male
ftp://ftp-trace.ncbi.nlm.nih.gov/ReferenceSamples/giab/data/AshkenazimTrio/HG002_NA24385_son/NIST_HiSeq_HG002_Homogeneity-10953946/HG002_HiSeq300x_fastq/140613_D00360_0026_AHA2RRADXX/Project_RM8391_RM8392/Sample_2L2/2L2_GTGAAA_L001_R1_003.fastq.gz	1f3832f2fe87824f0576724344042fd1	ftp://ftp-trace.ncbi.nlm.nih.gov/ReferenceSamples/giab/data/AshkenazimTrio/HG002_NA24385_son/NIST_HiSeq_HG002_Homogeneity-10953946/HG002_HiSeq300x_fastq/140613_D00360_0026_AHA2RRADXX/Project_RM8391_RM8392/Sample_2L2/2L2_GTGAAA_L001_R2_003.fastq.gz	4fbb9aa20d9b02f9e25dcd155b5661ed	HG002	NA24385	male
ftp://ftp-trace.ncbi.nlm.nih.gov/ReferenceSamples/giab/data/AshkenazimTrio/HG002_NA24385_son/NIST_HiSeq_HG002_Homogeneity-10953946/HG002_HiSeq300x_fastq/140605_D00360_0020_AH9V1RADXX/Project_RM8391_RM8392/Sample_2F1/2F1_ACAGTG_L001_R1_001.fastq.gz	4db0d99a136853ebbb92aae5cf978880	ftp://ftp-trace.ncbi.nlm.nih.gov/ReferenceSamples/giab/data/AshkenazimTrio/HG002_NA24385_son/NIST_HiSeq_HG002_Homogeneity-10953946/HG002_HiSeq300x_fastq/140605_D00360_0020_AH9V1RADXX/Project_RM8391_RM8392/Sample_2F1/2F1_ACAGTG_L001_R2_001.fastq.gz	2faecd6f8aeec1b25d2bceca3bf0ebf6	HG002	NA24385	male
ftp://ftp-trace.ncbi.nlm.nih.gov/ReferenceSamples/giab/data/AshkenazimTrio/HG002_NA24385_son/NIST_HiSeq_HG002_Homogeneity-10953946/HG002_HiSeq300x_fastq/140609_D00360_0022_AH9UJNADXX/Project_RM8391_RM8392/Sample_2D2/2D2_GTCCGC_L002_R1_001.fastq.gz	588f07b65a211b559183f4fc5793caab	ftp://ftp-trace.ncbi.nlm.nih.gov/ReferenceSamples/giab/data/AshkenazimTrio/HG002_NA24385_son/NIST_HiSeq_HG002_Homogeneity-10953946/HG002_HiSeq300x_fastq/140609_D00360_0022_AH9UJNADXX/Project_RM8391_RM8392/Sample_2D2/2D2_GTCCGC_L002_R2_001.fastq.gz	fca4680b54815c260e3e5359ef15cf22	HG002	NA24385	male
ftp://ftp-trace.ncbi.nlm.nih.gov/ReferenceSamples/giab/data/AshkenazimTrio/HG002_NA24385_son/NIST_HiSeq_HG002_Homogeneity-10953946/HG002_HiSeq300x_fastq/140611_D00360_0025_BH9UD6ADXX/Project_RM8391_RM8392/Sample_2F1/2F1_ACAGTG_L001_R1_005.fastq.gz	70ba93cd93ea1dcdd7f4c4fd6ebe0da3	ftp://ftp-trace.ncbi.nlm.nih.gov/ReferenceSamples/giab/data/AshkenazimTrio/HG002_NA24385_son/NIST_HiSeq_HG002_Homogeneity-10953946/HG002_HiSeq300x_fastq/140611_D00360_0025_BH9UD6ADXX/Project_RM8391_RM8392/Sample_2F1/2F1_ACAGTG_L001_R2_005.fastq.gz	627e5831d5e102942da2b4dfb2ad81bb	HG002	NA24385	male
ftp://ftp-trace.ncbi.nlm.nih.gov/ReferenceSamples/giab/data/AshkenazimTrio/HG002_NA24385_son/NIST_HiSeq_HG002_Homogeneity-10953946/HG002_HiSeq300x_fastq/140611_D00360_0024_AH9TKDADXX/Project_RM8391_RM8392/Sample_2L2/2L2_GTGAAA_L002_R1_003.fastq.gz	1a9d590dbe18d7ed7b6bfb79772b41a6	ftp://ftp-trace.ncbi.nlm.nih.gov/ReferenceSamples/giab/data/AshkenazimTrio/HG002_NA24385_son/NIST_HiSeq_HG002_Homogeneity-10953946/HG002_HiSeq300x_fastq/140611_D00360_0024_AH9TKDADXX/Project_RM8391_RM8392/Sample_2L2/2L2_GTGAAA_L002_R2_003.fastq.gz	1a37a396ba45f6f16654efaf886fc987	HG002	NA24385	male
ftp://ftp-trace.ncbi.nlm.nih.gov/ReferenceSamples/giab/data/AshkenazimTrio/HG002_NA24385_son/NIST_HiSeq_HG002_Homogeneity-10953946/HG002_HiSeq300x_fastq/140528_D00360_0019_BH8VDAADXX/Project_RM8391_RM8392/Sample_2A2/2A2_TGACCA_L001_R1_001.fastq.gz	e2d8dffc201dbdfd2218b2fdc7a3c2f8	ftp://ftp-trace.ncbi.nlm.nih.gov/ReferenceSamples/giab/data/AshkenazimTrio/HG002_NA24385_son/NIST_HiSeq_HG002_Homogeneity-10953946/HG002_HiSeq300x_fastq/140528_D00360_0019_BH8VDAADXX/Project_RM8391_RM8392/Sample_2A2/2A2_TGACCA_L001_R2_001.fastq.gz	1f7976f5eec6f366f9ed6ab43ec6c195	HG002	NA24385	male
ftp://ftp-trace.ncbi.nlm.nih.gov/ReferenceSamples/giab/data/AshkenazimTrio/HG002_NA24385_son/NIST_HiSeq_HG002_Homogeneity-10953946/HG002_HiSeq300x_fastq/140609_D00360_0023_BH9UD5ADXX/Project_RM8391_RM8392/Sample_2F2/2F2_GCCAAT_L002_R1_001.fastq.gz	5ba59137ba3b8c7849acecd47e7d7492	ftp://ftp-trace.ncbi.nlm.nih.gov/ReferenceSamples/giab/data/AshkenazimTrio/HG002_NA24385_son/NIST_HiSeq_HG002_Homogeneity-10953946/HG002_HiSeq300x_fastq/140609_D00360_0023_BH9UD5ADXX/Project_RM8391_RM8392/Sample_2F2/2F2_GCCAAT_L002_R2_001.fastq.gz	020f5e1ec2a9348e1b9fdebcc658cd55	HG002	NA24385	male
ftp://ftp-trace.ncbi.nlm.nih.gov/ReferenceSamples/giab/data/AshkenazimTrio/HG002_NA24385_son/NIST_HiSeq_HG002_Homogeneity-10953946/HG002_HiSeq300x_fastq/140605_D00360_0021_BH9V1VADXX/Project_RM8391_RM8392/Sample_2A1/2A1_CGATGT_L001_R1_001.fastq.gz	9655c977e94e3d187d78f7d2e05c140a	ftp://ftp-trace.ncbi.nlm.nih.gov/ReferenceSamples/giab/data/AshkenazimTrio/HG002_NA24385_son/NIST_HiSeq_HG002_Homogeneity-10953946/HG002_HiSeq300x_fastq/140605_D00360_0021_BH9V1VADXX/Project_RM8391_RM8392/Sample_2A1/2A1_CGATGT_L001_R2_001.fastq.gz	06914d79af48a493c4a6638bf7df37b8	HG002	NA24385	male
ftp://ftp-trace.ncbi.nlm.nih.gov/ReferenceSamples/giab/data/AshkenazimTrio/HG002_NA24385_son/NIST_HiSeq_HG002_Homogeneity-10953946/HG002_HiSeq300x_fastq/140609_D00360_0023_BH9UD5ADXX/Project_RM8391_RM8392/Sample_2L2/2L2_GTGAAA_L001_R1_003.fastq.gz	d1922cdcf755d0c3e8e0c5cca3221efa	ftp://ftp-trace.ncbi.nlm.nih.gov/ReferenceSamples/giab/data/AshkenazimTrio/HG002_NA24385_son/NIST_HiSeq_HG002_Homogeneity-10953946/HG002_HiSeq300x_fastq/140609_D00360_0023_BH9UD5ADXX/Project_RM8391_RM8392/Sample_2L2/2L2_GTGAAA_L001_R2_003.fastq.gz	cc32d26834ee341723e2aee40349923e	HG002	NA24385	male
ftp://ftp-trace.ncbi.nlm.nih.gov/ReferenceSamples/giab/data/AshkenazimTrio/HG002_NA24385_son/NIST_HiSeq_HG002_Homogeneity-10953946/HG002_HiSeq300x_fastq/140609_D00360_0023_BH9UD5ADXX/Project_RM8391_RM8392/Sample_2A1/2A1_CGATGT_L001_R1_002.fastq.gz	2ddc0a3127ec2974429b2300cecd8cc2	ftp://ftp-trace.ncbi.nlm.nih.gov/ReferenceSamples/giab/data/AshkenazimTrio/HG002_NA24385_son/NIST_HiSeq_HG002_Homogeneity-10953946/HG002_HiSeq300x_fastq/140609_D00360_0023_BH9UD5ADXX/Project_RM8391_RM8392/Sample_2A1/2A1_CGATGT_L001_R2_002.fastq.gz	8b65f63b2a15b7268173a2fc2d7d1699	HG002	NA24385	male
ftp://ftp-trace.ncbi.nlm.nih.gov/ReferenceSamples/giab/data/AshkenazimTrio/HG002_NA24385_son/NIST_HiSeq_HG002_Homogeneity-10953946/HG002_HiSeq300x_fastq/140616_D00360_0028_AHA2RLADXX/Project_RM8391_RM8392/Sample_2F1/2F1_ACAGTG_L002_R1_001.fastq.gz	0e56e624e37a6eec6c7f96c7429fe2a6	ftp://ftp-trace.ncbi.nlm.nih.gov/ReferenceSamples/giab/data/AshkenazimTrio/HG002_NA24385_son/NIST_HiSeq_HG002_Homogeneity-10953946/HG002_HiSeq300x_fastq/140616_D00360_0028_AHA2RLADXX/Project_RM8391_RM8392/Sample_2F1/2F1_ACAGTG_L002_R2_001.fastq.gz	2eb413c9a1f7cba7fc61d127fa2bc8f9	HG002	NA24385	male
ftp://ftp-trace.ncbi.nlm.nih.gov/ReferenceSamples/giab/data/AshkenazimTrio/HG002_NA24385_son/NIST_HiSeq_HG002_Homogeneity-10953946/HG002_HiSeq300x_fastq/140528_D00360_0018_AH8VC6ADXX/Project_RM8391_RM8392/Sample_2F2/2F2_GCCAAT_L002_R1_002.fastq.gz	f6d78ecba5291277d5d56c23e37ecd5a	ftp://ftp-trace.ncbi.nlm.nih.gov/ReferenceSamples/giab/data/AshkenazimTrio/HG002_NA24385_son/NIST_HiSeq_HG002_Homogeneity-10953946/HG002_HiSeq300x_fastq/140528_D00360_0018_AH8VC6ADXX/Project_RM8391_RM8392/Sample_2F2/2F2_GCCAAT_L002_R2_002.fastq.gz	5afd820ffcbdac231d647ff92a129ded	HG002	NA24385	male
ftp://ftp-trace.ncbi.nlm.nih.gov/ReferenceSamples/giab/data/AshkenazimTrio/HG002_NA24385_son/NIST_HiSeq_HG002_Homogeneity-10953946/HG002_HiSeq300x_fastq/140609_D00360_0022_AH9UJNADXX/Project_RM8391_RM8392/Sample_2L1/2L1_CTTGTA_L002_R1_004.fastq.gz	8aaa6f1a4e69719fc01ee0f5452b260c	ftp://ftp-trace.ncbi.nlm.nih.gov/ReferenceSamples/giab/data/AshkenazimTrio/HG002_NA24385_son/NIST_HiSeq_HG002_Homogeneity-10953946/HG002_HiSeq300x_fastq/140609_D00360_0022_AH9UJNADXX/Project_RM8391_RM8392/Sample_2L1/2L1_CTTGTA_L002_R2_004.fastq.gz	3304600ea359454e7eaf76ef0a8285c6	HG002	NA24385	male
ftp://ftp-trace.ncbi.nlm.nih.gov/ReferenceSamples/giab/data/AshkenazimTrio/HG002_NA24385_son/NIST_HiSeq_HG002_Homogeneity-10953946/HG002_HiSeq300x_fastq/140605_D00360_0020_AH9V1RADXX/Project_RM8391_RM8392/Sample_2F1/2F1_ACAGTG_L002_R1_003.fastq.gz	b5f4137de55e7d9a99698b424f306fb8	ftp://ftp-trace.ncbi.nlm.nih.gov/ReferenceSamples/giab/data/AshkenazimTrio/HG002_NA24385_son/NIST_HiSeq_HG002_Homogeneity-10953946/HG002_HiSeq300x_fastq/140605_D00360_0020_AH9V1RADXX/Project_RM8391_RM8392/Sample_2F1/2F1_ACAGTG_L002_R2_003.fastq.gz	0f8b9cb8047718aa8a30f31083df1adf	HG002	NA24385	male
ftp://ftp-trace.ncbi.nlm.nih.gov/ReferenceSamples/giab/data/AshkenazimTrio/HG002_NA24385_son/NIST_HiSeq_HG002_Homogeneity-10953946/HG002_HiSeq300x_fastq/140605_D00360_0020_AH9V1RADXX/Project_RM8391_RM8392/Sample_2L1/2L1_CTTGTA_L002_R1_001.fastq.gz	134f9b0356196e171dea75960d760bc9	ftp://ftp-trace.ncbi.nlm.nih.gov/ReferenceSamples/giab/data/AshkenazimTrio/HG002_NA24385_son/NIST_HiSeq_HG002_Homogeneity-10953946/HG002_HiSeq300x_fastq/140605_D00360_0020_AH9V1RADXX/Project_RM8391_RM8392/Sample_2L1/2L1_CTTGTA_L002_R2_001.fastq.gz	98cb8af91b657bdb8a1b13afdd8ee98a	HG002	NA24385	male
ftp://ftp-trace.ncbi.nlm.nih.gov/ReferenceSamples/giab/data/AshkenazimTrio/HG002_NA24385_son/NIST_HiSeq_HG002_Homogeneity-10953946/HG002_HiSeq300x_fastq/140611_D00360_0025_BH9UD6ADXX/Project_RM8391_RM8392/Sample_2F2/2F2_GCCAAT_L001_R1_004.fastq.gz	6e3fc2eb92ddbf8c4d8435ae7e9194d2	ftp://ftp-trace.ncbi.nlm.nih.gov/ReferenceSamples/giab/data/AshkenazimTrio/HG002_NA24385_son/NIST_HiSeq_HG002_Homogeneity-10953946/HG002_HiSeq300x_fastq/140611_D00360_0025_BH9UD6ADXX/Project_RM8391_RM8392/Sample_2F2/2F2_GCCAAT_L001_R2_004.fastq.gz	bd2f8884c4dd4e53f59ce818756f7607	HG002	NA24385	male
ftp://ftp-trace.ncbi.nlm.nih.gov/ReferenceSamples/giab/data/AshkenazimTrio/HG002_NA24385_son/NIST_HiSeq_HG002_Homogeneity-10953946/HG002_HiSeq300x_fastq/140611_D00360_0024_AH9TKDADXX/Project_RM8391_RM8392/Sample_2D2/2D2_GTCCGC_L002_R1_001.fastq.gz	f49605a2ac9b902ad8feebfc896917c3	ftp://ftp-trace.ncbi.nlm.nih.gov/ReferenceSamples/giab/data/AshkenazimTrio/HG002_NA24385_son/NIST_HiSeq_HG002_Homogeneity-10953946/HG002_HiSeq300x_fastq/140611_D00360_0024_AH9TKDADXX/Project_RM8391_RM8392/Sample_2D2/2D2_GTCCGC_L002_R2_001.fastq.gz	86504cd2f1f78cdca37851a18e89136d	HG002	NA24385	male
ftp://ftp-trace.ncbi.nlm.nih.gov/ReferenceSamples/giab/data/AshkenazimTrio/HG002_NA24385_son/NIST_HiSeq_HG002_Homogeneity-10953946/HG002_HiSeq300x_fastq/140609_D00360_0022_AH9UJNADXX/Project_RM8391_RM8392/Sample_2C2/2C2_AGTTCC_L002_R1_002.fastq.gz	15bb8189bce2ef4c40e66812d4461427	ftp://ftp-trace.ncbi.nlm.nih.gov/ReferenceSamples/giab/data/AshkenazimTrio/HG002_NA24385_son/NIST_HiSeq_HG002_Homogeneity-10953946/HG002_HiSeq300x_fastq/140609_D00360_0022_AH9UJNADXX/Project_RM8391_RM8392/Sample_2C2/2C2_AGTTCC_L002_R2_002.fastq.gz	a41dbb630eb51da62f79122a6264fbb1	HG002	NA24385	male
ftp://ftp-trace.ncbi.nlm.nih.gov/ReferenceSamples/giab/data/AshkenazimTrio/HG002_NA24385_son/NIST_HiSeq_HG002_Homogeneity-10953946/HG002_HiSeq300x_fastq/140605_D00360_0021_BH9V1VADXX/Project_RM8391_RM8392/Sample_2C1/2C1_AGTCAA_L002_R1_002.fastq.gz	074190bfe51c4e7584b770098fd320f1	ftp://ftp-trace.ncbi.nlm.nih.gov/ReferenceSamples/giab/data/AshkenazimTrio/HG002_NA24385_son/NIST_HiSeq_HG002_Homogeneity-10953946/HG002_HiSeq300x_fastq/140605_D00360_0021_BH9V1VADXX/Project_RM8391_RM8392/Sample_2C1/2C1_AGTCAA_L002_R2_002.fastq.gz	437495fae5077b1e32cbf0e71b3c1c50	HG002	NA24385	male
ftp://ftp-trace.ncbi.nlm.nih.gov/ReferenceSamples/giab/data/AshkenazimTrio/HG002_NA24385_son/NIST_HiSeq_HG002_Homogeneity-10953946/HG002_HiSeq300x_fastq/140613_D00360_0026_AHA2RRADXX/Project_RM8391_RM8392/Sample_2L2/2L2_GTGAAA_L002_R1_002.fastq.gz	e6daa7b04385c41805bc22cf1a259c6e	ftp://ftp-trace.ncbi.nlm.nih.gov/ReferenceSamples/giab/data/AshkenazimTrio/HG002_NA24385_son/NIST_HiSeq_HG002_Homogeneity-10953946/HG002_HiSeq300x_fastq/140613_D00360_0026_AHA2RRADXX/Project_RM8391_RM8392/Sample_2L2/2L2_GTGAAA_L002_R2_002.fastq.gz	fedba58e50e557cb050d6410023f19ea	HG002	NA24385	male
ftp://ftp-trace.ncbi.nlm.nih.gov/ReferenceSamples/giab/data/AshkenazimTrio/HG002_NA24385_son/NIST_HiSeq_HG002_Homogeneity-10953946/HG002_HiSeq300x_fastq/140611_D00360_0025_BH9UD6ADXX/Project_RM8391_RM8392/Sample_2C2/2C2_AGTTCC_L001_R1_002.fastq.gz	dbd549690bd7d633058e08d565dbbc06	ftp://ftp-trace.ncbi.nlm.nih.gov/ReferenceSamples/giab/data/AshkenazimTrio/HG002_NA24385_son/NIST_HiSeq_HG002_Homogeneity-10953946/HG002_HiSeq300x_fastq/140611_D00360_0025_BH9UD6ADXX/Project_RM8391_RM8392/Sample_2C2/2C2_AGTTCC_L001_R2_002.fastq.gz	1c5b7022f2e66e8428d0a7795341c1fa	HG002	NA24385	male
ftp://ftp-trace.ncbi.nlm.nih.gov/ReferenceSamples/giab/data/AshkenazimTrio/HG002_NA24385_son/NIST_HiSeq_HG002_Homogeneity-10953946/HG002_HiSeq300x_fastq/140616_D00360_0029_BHA2WPADXX/Project_RM8391_RM8392/Sample_2F1/2F1_ACAGTG_L002_R1_003.fastq.gz	92b207c74aeaa7202e64d8e0d0bd2005	ftp://ftp-trace.ncbi.nlm.nih.gov/ReferenceSamples/giab/data/AshkenazimTrio/HG002_NA24385_son/NIST_HiSeq_HG002_Homogeneity-10953946/HG002_HiSeq300x_fastq/140616_D00360_0029_BHA2WPADXX/Project_RM8391_RM8392/Sample_2F1/2F1_ACAGTG_L002_R2_003.fastq.gz	ba056e5b6258e8723d8a2ba970c85197	HG002	NA24385	male
ftp://ftp-trace.ncbi.nlm.nih.gov/ReferenceSamples/giab/data/AshkenazimTrio/HG002_NA24385_son/NIST_HiSeq_HG002_Homogeneity-10953946/HG002_HiSeq300x_fastq/140605_D00360_0021_BH9V1VADXX/Project_RM8391_RM8392/Sample_2A2/2A2_TGACCA_L002_R1_002.fastq.gz	1764f7502766c1f0226cb7b7699d594d	ftp://ftp-trace.ncbi.nlm.nih.gov/ReferenceSamples/giab/data/AshkenazimTrio/HG002_NA24385_son/NIST_HiSeq_HG002_Homogeneity-10953946/HG002_HiSeq300x_fastq/140605_D00360_0021_BH9V1VADXX/Project_RM8391_RM8392/Sample_2A2/2A2_TGACCA_L002_R2_002.fastq.gz	18915e0d8bdd40366bf2cdd4f2f85ebc	HG002	NA24385	male
ftp://ftp-trace.ncbi.nlm.nih.gov/ReferenceSamples/giab/data/AshkenazimTrio/HG002_NA24385_son/NIST_HiSeq_HG002_Homogeneity-10953946/HG002_HiSeq300x_fastq/140609_D00360_0023_BH9UD5ADXX/Project_RM8391_RM8392/Sample_2D1/2D1_ATGTCA_L002_R1_002.fastq.gz	7ded0d8c8771c27b8ee652abfe6a43db	ftp://ftp-trace.ncbi.nlm.nih.gov/ReferenceSamples/giab/data/AshkenazimTrio/HG002_NA24385_son/NIST_HiSeq_HG002_Homogeneity-10953946/HG002_HiSeq300x_fastq/140609_D00360_0023_BH9UD5ADXX/Project_RM8391_RM8392/Sample_2D1/2D1_ATGTCA_L002_R2_002.fastq.gz	6468abdc03ab5e69e736c3727361d66d	HG002	NA24385	male
ftp://ftp-trace.ncbi.nlm.nih.gov/ReferenceSamples/giab/data/AshkenazimTrio/HG002_NA24385_son/NIST_HiSeq_HG002_Homogeneity-10953946/HG002_HiSeq300x_fastq/140613_D00360_0027_BHA2TEADXX/Project_RM8391_RM8392/Sample_2F1/2F1_ACAGTG_L001_R1_001.fastq.gz	41b6acf1faddb1bc1e5bdbcda290f61f	ftp://ftp-trace.ncbi.nlm.nih.gov/ReferenceSamples/giab/data/AshkenazimTrio/HG002_NA24385_son/NIST_HiSeq_HG002_Homogeneity-10953946/HG002_HiSeq300x_fastq/140613_D00360_0027_BHA2TEADXX/Project_RM8391_RM8392/Sample_2F1/2F1_ACAGTG_L001_R2_001.fastq.gz	d16f7cc30528b4be25b28d9cf768befe	HG002	NA24385	male
ftp://ftp-trace.ncbi.nlm.nih.gov/ReferenceSamples/giab/data/AshkenazimTrio/HG002_NA24385_son/NIST_HiSeq_HG002_Homogeneity-10953946/HG002_HiSeq300x_fastq/140605_D00360_0020_AH9V1RADXX/Project_RM8391_RM8392/Sample_2D1/2D1_ATGTCA_L002_R1_001.fastq.gz	039e6b6b8285fcca88c29fccf66b721c	ftp://ftp-trace.ncbi.nlm.nih.gov/ReferenceSamples/giab/data/AshkenazimTrio/HG002_NA24385_son/NIST_HiSeq_HG002_Homogeneity-10953946/HG002_HiSeq300x_fastq/140605_D00360_0020_AH9V1RADXX/Project_RM8391_RM8392/Sample_2D1/2D1_ATGTCA_L002_R2_001.fastq.gz	9c3f6b0bd76a9a124b2c9ba64be8076a	HG002	NA24385	male
ftp://ftp-trace.ncbi.nlm.nih.gov/ReferenceSamples/giab/data/AshkenazimTrio/HG002_NA24385_son/NIST_HiSeq_HG002_Homogeneity-10953946/HG002_HiSeq300x_fastq/140613_D00360_0027_BHA2TEADXX/Project_RM8391_RM8392/Sample_2A1/2A1_CGATGT_L001_R1_001.fastq.gz	9ea1c4a8f9c2ec96fb5a8bbbbc915a52	ftp://ftp-trace.ncbi.nlm.nih.gov/ReferenceSamples/giab/data/AshkenazimTrio/HG002_NA24385_son/NIST_HiSeq_HG002_Homogeneity-10953946/HG002_HiSeq300x_fastq/140613_D00360_0027_BHA2TEADXX/Project_RM8391_RM8392/Sample_2A1/2A1_CGATGT_L001_R2_001.fastq.gz	e84c6ea4c101b730b087e64296eb8612	HG002	NA24385	male
ftp://ftp-trace.ncbi.nlm.nih.gov/ReferenceSamples/giab/data/AshkenazimTrio/HG002_NA24385_son/NIST_HiSeq_HG002_Homogeneity-10953946/HG002_HiSeq300x_fastq/140528_D00360_0018_AH8VC6ADXX/Project_RM8391_RM8392/Sample_2C2/2C2_AGTTCC_L002_R1_002.fastq.gz	dec9dd1c719a49b52fc543f640f31b4d	ftp://ftp-trace.ncbi.nlm.nih.gov/ReferenceSamples/giab/data/AshkenazimTrio/HG002_NA24385_son/NIST_HiSeq_HG002_Homogeneity-10953946/HG002_HiSeq300x_fastq/140528_D00360_0018_AH8VC6ADXX/Project_RM8391_RM8392/Sample_2C2/2C2_AGTTCC_L002_R2_002.fastq.gz	789d3d8c6bce4e6021e3e3f181cb4fe3	HG002	NA24385	male
ftp://ftp-trace.ncbi.nlm.nih.gov/ReferenceSamples/giab/data/AshkenazimTrio/HG002_NA24385_son/NIST_HiSeq_HG002_Homogeneity-10953946/HG002_HiSeq300x_fastq/140605_D00360_0021_BH9V1VADXX/Project_RM8391_RM8392/Sample_2B1/2B1_CAGATC_L002_R1_002.fastq.gz	cd9726ba64bdaf907c1b97d14bb97021	ftp://ftp-trace.ncbi.nlm.nih.gov/ReferenceSamples/giab/data/AshkenazimTrio/HG002_NA24385_son/NIST_HiSeq_HG002_Homogeneity-10953946/HG002_HiSeq300x_fastq/140605_D00360_0021_BH9V1VADXX/Project_RM8391_RM8392/Sample_2B1/2B1_CAGATC_L002_R2_002.fastq.gz	314199f9e32b10bdfa6fbe022a82075b	HG002	NA24385	male
ftp://ftp-trace.ncbi.nlm.nih.gov/ReferenceSamples/giab/data/AshkenazimTrio/HG002_NA24385_son/NIST_HiSeq_HG002_Homogeneity-10953946/HG002_HiSeq300x_fastq/140611_D00360_0025_BH9UD6ADXX/Project_RM8391_RM8392/Sample_2C1/2C1_AGTCAA_L002_R1_001.fastq.gz	b7422c1b24b52fdda3fb23dc7bfdc864	ftp://ftp-trace.ncbi.nlm.nih.gov/ReferenceSamples/giab/data/AshkenazimTrio/HG002_NA24385_son/NIST_HiSeq_HG002_Homogeneity-10953946/HG002_HiSeq300x_fastq/140611_D00360_0025_BH9UD6ADXX/Project_RM8391_RM8392/Sample_2C1/2C1_AGTCAA_L002_R2_001.fastq.gz	4c88e78abe4d7209f8cf70926e72a3fb	HG002	NA24385	male
ftp://ftp-trace.ncbi.nlm.nih.gov/ReferenceSamples/giab/data/AshkenazimTrio/HG002_NA24385_son/NIST_HiSeq_HG002_Homogeneity-10953946/HG002_HiSeq300x_fastq/140613_D00360_0027_BHA2TEADXX/Project_RM8391_RM8392/Sample_2C1/2C1_AGTCAA_L002_R1_002.fastq.gz	01a525529e6c273fbc6304355facca39	ftp://ftp-trace.ncbi.nlm.nih.gov/ReferenceSamples/giab/data/AshkenazimTrio/HG002_NA24385_son/NIST_HiSeq_HG002_Homogeneity-10953946/HG002_HiSeq300x_fastq/140613_D00360_0027_BHA2TEADXX/Project_RM8391_RM8392/Sample_2C1/2C1_AGTCAA_L002_R2_002.fastq.gz	604ecb10cc3f26120360b4bdfedd7e25	HG002	NA24385	male
ftp://ftp-trace.ncbi.nlm.nih.gov/ReferenceSamples/giab/data/AshkenazimTrio/HG002_NA24385_son/NIST_HiSeq_HG002_Homogeneity-10953946/HG002_HiSeq300x_fastq/140611_D00360_0024_AH9TKDADXX/Project_RM8391_RM8392/Sample_2D1/2D1_ATGTCA_L001_R1_002.fastq.gz	e2d4ac67d5863f93ee7583cdce4180fa	ftp://ftp-trace.ncbi.nlm.nih.gov/ReferenceSamples/giab/data/AshkenazimTrio/HG002_NA24385_son/NIST_HiSeq_HG002_Homogeneity-10953946/HG002_HiSeq300x_fastq/140611_D00360_0024_AH9TKDADXX/Project_RM8391_RM8392/Sample_2D1/2D1_ATGTCA_L001_R2_002.fastq.gz	c4f8e8b9605a5c56f988ac4a51c61b9e	HG002	NA24385	male
ftp://ftp-trace.ncbi.nlm.nih.gov/ReferenceSamples/giab/data/AshkenazimTrio/HG002_NA24385_son/NIST_HiSeq_HG002_Homogeneity-10953946/HG002_HiSeq300x_fastq/140528_D00360_0019_BH8VDAADXX/Project_RM8391_RM8392/Sample_2F1/2F1_ACAGTG_L002_R1_002.fastq.gz	44c344aeb69e90e33f7153f776346c31	ftp://ftp-trace.ncbi.nlm.nih.gov/ReferenceSamples/giab/data/AshkenazimTrio/HG002_NA24385_son/NIST_HiSeq_HG002_Homogeneity-10953946/HG002_HiSeq300x_fastq/140528_D00360_0019_BH8VDAADXX/Project_RM8391_RM8392/Sample_2F1/2F1_ACAGTG_L002_R2_002.fastq.gz	9bd0d7510f31e27b3473b80d0c6f7999	HG002	NA24385	male
ftp://ftp-trace.ncbi.nlm.nih.gov/ReferenceSamples/giab/data/AshkenazimTrio/HG002_NA24385_son/NIST_HiSeq_HG002_Homogeneity-10953946/HG002_HiSeq300x_fastq/140613_D00360_0027_BHA2TEADXX/Project_RM8391_RM8392/Sample_2B1/2B1_CAGATC_L002_R1_002.fastq.gz	8c6112bcc024b2b925bd15b9c5b2c70c	ftp://ftp-trace.ncbi.nlm.nih.gov/ReferenceSamples/giab/data/AshkenazimTrio/HG002_NA24385_son/NIST_HiSeq_HG002_Homogeneity-10953946/HG002_HiSeq300x_fastq/140613_D00360_0027_BHA2TEADXX/Project_RM8391_RM8392/Sample_2B1/2B1_CAGATC_L002_R2_002.fastq.gz	37bc2684715909be05465c4f95cf256e	HG002	NA24385	male
ftp://ftp-trace.ncbi.nlm.nih.gov/ReferenceSamples/giab/data/AshkenazimTrio/HG002_NA24385_son/NIST_HiSeq_HG002_Homogeneity-10953946/HG002_HiSeq300x_fastq/140613_D00360_0026_AHA2RRADXX/Project_RM8391_RM8392/Sample_2L2/2L2_GTGAAA_L001_R1_001.fastq.gz	fb8e6448b81236f6caf83106cf3c3dd6	ftp://ftp-trace.ncbi.nlm.nih.gov/ReferenceSamples/giab/data/AshkenazimTrio/HG002_NA24385_son/NIST_HiSeq_HG002_Homogeneity-10953946/HG002_HiSeq300x_fastq/140613_D00360_0026_AHA2RRADXX/Project_RM8391_RM8392/Sample_2L2/2L2_GTGAAA_L001_R2_001.fastq.gz	090f7bd1287b66e74c467789a9455598	HG002	NA24385	male
ftp://ftp-trace.ncbi.nlm.nih.gov/ReferenceSamples/giab/data/AshkenazimTrio/HG002_NA24385_son/NIST_HiSeq_HG002_Homogeneity-10953946/HG002_HiSeq300x_fastq/140609_D00360_0022_AH9UJNADXX/Project_RM8391_RM8392/Sample_2F1/2F1_ACAGTG_L001_R1_004.fastq.gz	a30bb32b2ba6f0e128a13ec4790fff60	ftp://ftp-trace.ncbi.nlm.nih.gov/ReferenceSamples/giab/data/AshkenazimTrio/HG002_NA24385_son/NIST_HiSeq_HG002_Homogeneity-10953946/HG002_HiSeq300x_fastq/140609_D00360_0022_AH9UJNADXX/Project_RM8391_RM8392/Sample_2F1/2F1_ACAGTG_L001_R2_004.fastq.gz	524258603a175b96d431a33576ef20a8	HG002	NA24385	male
ftp://ftp-trace.ncbi.nlm.nih.gov/ReferenceSamples/giab/data/AshkenazimTrio/HG002_NA24385_son/NIST_HiSeq_HG002_Homogeneity-10953946/HG002_HiSeq300x_fastq/140611_D00360_0024_AH9TKDADXX/Project_RM8391_RM8392/Sample_2C1/2C1_AGTCAA_L001_R1_001.fastq.gz	8824a9496bf3b22d1270af05e1299ad4	ftp://ftp-trace.ncbi.nlm.nih.gov/ReferenceSamples/giab/data/AshkenazimTrio/HG002_NA24385_son/NIST_HiSeq_HG002_Homogeneity-10953946/HG002_HiSeq300x_fastq/140611_D00360_0024_AH9TKDADXX/Project_RM8391_RM8392/Sample_2C1/2C1_AGTCAA_L001_R2_001.fastq.gz	b8317aa43d2f846944722cd78698f5b4	HG002	NA24385	male
ftp://ftp-trace.ncbi.nlm.nih.gov/ReferenceSamples/giab/data/AshkenazimTrio/HG002_NA24385_son/NIST_HiSeq_HG002_Homogeneity-10953946/HG002_HiSeq300x_fastq/140528_D00360_0018_AH8VC6ADXX/Project_RM8391_RM8392/Sample_2A2/2A2_TGACCA_L001_R1_001.fastq.gz	481b53a8206f5c4ef86848b401d55377	ftp://ftp-trace.ncbi.nlm.nih.gov/ReferenceSamples/giab/data/AshkenazimTrio/HG002_NA24385_son/NIST_HiSeq_HG002_Homogeneity-10953946/HG002_HiSeq300x_fastq/140528_D00360_0018_AH8VC6ADXX/Project_RM8391_RM8392/Sample_2A2/2A2_TGACCA_L001_R2_001.fastq.gz	bdd7fd2405aa4370acd4c47fb92c2d50	HG002	NA24385	male
ftp://ftp-trace.ncbi.nlm.nih.gov/ReferenceSamples/giab/data/AshkenazimTrio/HG002_NA24385_son/NIST_HiSeq_HG002_Homogeneity-10953946/HG002_HiSeq300x_fastq/140613_D00360_0026_AHA2RRADXX/Project_RM8391_RM8392/Sample_2L1/2L1_CTTGTA_L001_R1_006.fastq.gz	6bc7a863284ebfed2f78168b3d7f4f87	ftp://ftp-trace.ncbi.nlm.nih.gov/ReferenceSamples/giab/data/AshkenazimTrio/HG002_NA24385_son/NIST_HiSeq_HG002_Homogeneity-10953946/HG002_HiSeq300x_fastq/140613_D00360_0026_AHA2RRADXX/Project_RM8391_RM8392/Sample_2L1/2L1_CTTGTA_L001_R2_006.fastq.gz	a9057d8b86fe815e42f72abf83afc8b4	HG002	NA24385	male
ftp://ftp-trace.ncbi.nlm.nih.gov/ReferenceSamples/giab/data/AshkenazimTrio/HG002_NA24385_son/NIST_HiSeq_HG002_Homogeneity-10953946/HG002_HiSeq300x_fastq/140613_D00360_0026_AHA2RRADXX/Project_RM8391_RM8392/Sample_2F1/2F1_ACAGTG_L002_R1_004.fastq.gz	890aaefa62a9a8417efca092d0c427e0	ftp://ftp-trace.ncbi.nlm.nih.gov/ReferenceSamples/giab/data/AshkenazimTrio/HG002_NA24385_son/NIST_HiSeq_HG002_Homogeneity-10953946/HG002_HiSeq300x_fastq/140613_D00360_0026_AHA2RRADXX/Project_RM8391_RM8392/Sample_2F1/2F1_ACAGTG_L002_R2_004.fastq.gz	93bb731ba509d8a9f5efe4fb7eb19e7d	HG002	NA24385	male
ftp://ftp-trace.ncbi.nlm.nih.gov/ReferenceSamples/giab/data/AshkenazimTrio/HG002_NA24385_son/NIST_HiSeq_HG002_Homogeneity-10953946/HG002_HiSeq300x_fastq/140605_D00360_0021_BH9V1VADXX/Project_RM8391_RM8392/Sample_2D2/2D2_GTCCGC_L002_R1_001.fastq.gz	5f909ec75026a24dbbbb4ac979ed382d	ftp://ftp-trace.ncbi.nlm.nih.gov/ReferenceSamples/giab/data/AshkenazimTrio/HG002_NA24385_son/NIST_HiSeq_HG002_Homogeneity-10953946/HG002_HiSeq300x_fastq/140605_D00360_0021_BH9V1VADXX/Project_RM8391_RM8392/Sample_2D2/2D2_GTCCGC_L002_R2_001.fastq.gz	093d23b8ca578fe7ad49d6197daefd2b	HG002	NA24385	male
ftp://ftp-trace.ncbi.nlm.nih.gov/ReferenceSamples/giab/data/AshkenazimTrio/HG002_NA24385_son/NIST_HiSeq_HG002_Homogeneity-10953946/HG002_HiSeq300x_fastq/140528_D00360_0018_AH8VC6ADXX/Project_RM8391_RM8392/Sample_2L1/2L1_CTTGTA_L002_R1_002.fastq.gz	b36838bec471ea94b593e71e082ce8a3	ftp://ftp-trace.ncbi.nlm.nih.gov/ReferenceSamples/giab/data/AshkenazimTrio/HG002_NA24385_son/NIST_HiSeq_HG002_Homogeneity-10953946/HG002_HiSeq300x_fastq/140528_D00360_0018_AH8VC6ADXX/Project_RM8391_RM8392/Sample_2L1/2L1_CTTGTA_L002_R2_002.fastq.gz	c8a605566a5a166da1b13ab638a0fef8	HG002	NA24385	male
ftp://ftp-trace.ncbi.nlm.nih.gov/ReferenceSamples/giab/data/AshkenazimTrio/HG002_NA24385_son/NIST_HiSeq_HG002_Homogeneity-10953946/HG002_HiSeq300x_fastq/140609_D00360_0022_AH9UJNADXX/Project_RM8391_RM8392/Sample_2C2/2C2_AGTTCC_L002_R1_001.fastq.gz	fad395d3ceefce4d0efffc9a4e49a5b0	ftp://ftp-trace.ncbi.nlm.nih.gov/ReferenceSamples/giab/data/AshkenazimTrio/HG002_NA24385_son/NIST_HiSeq_HG002_Homogeneity-10953946/HG002_HiSeq300x_fastq/140609_D00360_0022_AH9UJNADXX/Project_RM8391_RM8392/Sample_2C2/2C2_AGTTCC_L002_R2_001.fastq.gz	e575535859075a3bfcda79b17b05d995	HG002	NA24385	male
ftp://ftp-trace.ncbi.nlm.nih.gov/ReferenceSamples/giab/data/AshkenazimTrio/HG002_NA24385_son/NIST_HiSeq_HG002_Homogeneity-10953946/HG002_HiSeq300x_fastq/140616_D00360_0029_BHA2WPADXX/Project_RM8391_RM8392/Sample_2D2/2D2_GTCCGC_L002_R1_002.fastq.gz	f725e6fce289268d727a1b57521706bd	ftp://ftp-trace.ncbi.nlm.nih.gov/ReferenceSamples/giab/data/AshkenazimTrio/HG002_NA24385_son/NIST_HiSeq_HG002_Homogeneity-10953946/HG002_HiSeq300x_fastq/140616_D00360_0029_BHA2WPADXX/Project_RM8391_RM8392/Sample_2D2/2D2_GTCCGC_L002_R2_002.fastq.gz	e0f37dc0e5e5d3c694d78e3571aa81eb	HG002	NA24385	male
ftp://ftp-trace.ncbi.nlm.nih.gov/ReferenceSamples/giab/data/AshkenazimTrio/HG002_NA24385_son/NIST_HiSeq_HG002_Homogeneity-10953946/HG002_HiSeq300x_fastq/140611_D00360_0024_AH9TKDADXX/Project_RM8391_RM8392/Sample_2A1/2A1_CGATGT_L001_R1_002.fastq.gz	f39459cff989e2676df60d6ebcebe24b	ftp://ftp-trace.ncbi.nlm.nih.gov/ReferenceSamples/giab/data/AshkenazimTrio/HG002_NA24385_son/NIST_HiSeq_HG002_Homogeneity-10953946/HG002_HiSeq300x_fastq/140611_D00360_0024_AH9TKDADXX/Project_RM8391_RM8392/Sample_2A1/2A1_CGATGT_L001_R2_002.fastq.gz	7ecc214d2987ed8e6316ca956f31c552	HG002	NA24385	male
ftp://ftp-trace.ncbi.nlm.nih.gov/ReferenceSamples/giab/data/AshkenazimTrio/HG002_NA24385_son/NIST_HiSeq_HG002_Homogeneity-10953946/HG002_HiSeq300x_fastq/140613_D00360_0027_BHA2TEADXX/Project_RM8391_RM8392/Sample_2L1/2L1_CTTGTA_L002_R1_006.fastq.gz	3858f3b291fc5f49e93138abefbab0a3	ftp://ftp-trace.ncbi.nlm.nih.gov/ReferenceSamples/giab/data/AshkenazimTrio/HG002_NA24385_son/NIST_HiSeq_HG002_Homogeneity-10953946/HG002_HiSeq300x_fastq/140613_D00360_0027_BHA2TEADXX/Project_RM8391_RM8392/Sample_2L1/2L1_CTTGTA_L002_R2_006.fastq.gz	2dcd60794a47cf0c51af3c09106e0c27	HG002	NA24385	male
ftp://ftp-trace.ncbi.nlm.nih.gov/ReferenceSamples/giab/data/AshkenazimTrio/HG002_NA24385_son/NIST_HiSeq_HG002_Homogeneity-10953946/HG002_HiSeq300x_fastq/140605_D00360_0021_BH9V1VADXX/Project_RM8391_RM8392/Sample_2A2/2A2_TGACCA_L002_R1_001.fastq.gz	2df3ab67d8a52e935d25b745bba9e46f	ftp://ftp-trace.ncbi.nlm.nih.gov/ReferenceSamples/giab/data/AshkenazimTrio/HG002_NA24385_son/NIST_HiSeq_HG002_Homogeneity-10953946/HG002_HiSeq300x_fastq/140605_D00360_0021_BH9V1VADXX/Project_RM8391_RM8392/Sample_2A2/2A2_TGACCA_L002_R2_001.fastq.gz	b13662e7b9af53675d50486398fb19c3	HG002	NA24385	male
ftp://ftp-trace.ncbi.nlm.nih.gov/ReferenceSamples/giab/data/AshkenazimTrio/HG002_NA24385_son/NIST_HiSeq_HG002_Homogeneity-10953946/HG002_HiSeq300x_fastq/140611_D00360_0025_BH9UD6ADXX/Project_RM8391_RM8392/Sample_2L2/2L2_GTGAAA_L002_R1_001.fastq.gz	7964342d74b2954c03defc3e55a11141	ftp://ftp-trace.ncbi.nlm.nih.gov/ReferenceSamples/giab/data/AshkenazimTrio/HG002_NA24385_son/NIST_HiSeq_HG002_Homogeneity-10953946/HG002_HiSeq300x_fastq/140611_D00360_0025_BH9UD6ADXX/Project_RM8391_RM8392/Sample_2L2/2L2_GTGAAA_L002_R2_001.fastq.gz	d6d0f08d38de1b2c9e6f1fcb81840654	HG002	NA24385	male
ftp://ftp-trace.ncbi.nlm.nih.gov/ReferenceSamples/giab/data/AshkenazimTrio/HG002_NA24385_son/NIST_HiSeq_HG002_Homogeneity-10953946/HG002_HiSeq300x_fastq/140613_D00360_0026_AHA2RRADXX/Project_RM8391_RM8392/Sample_2F1/2F1_ACAGTG_L002_R1_005.fastq.gz	ab75f120707681d78e963b6f572b5131	ftp://ftp-trace.ncbi.nlm.nih.gov/ReferenceSamples/giab/data/AshkenazimTrio/HG002_NA24385_son/NIST_HiSeq_HG002_Homogeneity-10953946/HG002_HiSeq300x_fastq/140613_D00360_0026_AHA2RRADXX/Project_RM8391_RM8392/Sample_2F1/2F1_ACAGTG_L002_R2_005.fastq.gz	bc8f9cd0f6af67b6980a9eb12d47a255	HG002	NA24385	male
ftp://ftp-trace.ncbi.nlm.nih.gov/ReferenceSamples/giab/data/AshkenazimTrio/HG002_NA24385_son/NIST_HiSeq_HG002_Homogeneity-10953946/HG002_HiSeq300x_fastq/140616_D00360_0028_AHA2RLADXX/Project_RM8391_RM8392/Sample_2F1/2F1_ACAGTG_L002_R1_003.fastq.gz	682c1cc365f673019ef4d53e8840336e	ftp://ftp-trace.ncbi.nlm.nih.gov/ReferenceSamples/giab/data/AshkenazimTrio/HG002_NA24385_son/NIST_HiSeq_HG002_Homogeneity-10953946/HG002_HiSeq300x_fastq/140616_D00360_0028_AHA2RLADXX/Project_RM8391_RM8392/Sample_2F1/2F1_ACAGTG_L002_R2_003.fastq.gz	7cd92901ffe1095240b86518cfb9d59a	HG002	NA24385	male
ftp://ftp-trace.ncbi.nlm.nih.gov/ReferenceSamples/giab/data/AshkenazimTrio/HG002_NA24385_son/NIST_HiSeq_HG002_Homogeneity-10953946/HG002_HiSeq300x_fastq/140616_D00360_0029_BHA2WPADXX/Project_RM8391_RM8392/Sample_2C2/2C2_AGTTCC_L002_R1_001.fastq.gz	b4095b02239dbfea7a940ff8ed938ca4	ftp://ftp-trace.ncbi.nlm.nih.gov/ReferenceSamples/giab/data/AshkenazimTrio/HG002_NA24385_son/NIST_HiSeq_HG002_Homogeneity-10953946/HG002_HiSeq300x_fastq/140616_D00360_0029_BHA2WPADXX/Project_RM8391_RM8392/Sample_2C2/2C2_AGTTCC_L002_R2_001.fastq.gz	cb6690c3dea12d085d75ee7b78105511	HG002	NA24385	male
ftp://ftp-trace.ncbi.nlm.nih.gov/ReferenceSamples/giab/data/AshkenazimTrio/HG002_NA24385_son/NIST_HiSeq_HG002_Homogeneity-10953946/HG002_HiSeq300x_fastq/140528_D00360_0019_BH8VDAADXX/Project_RM8391_RM8392/Sample_2L1/2L1_CTTGTA_L002_R1_003.fastq.gz	f46270500ab1ddc63cb52e5a815d7af8	ftp://ftp-trace.ncbi.nlm.nih.gov/ReferenceSamples/giab/data/AshkenazimTrio/HG002_NA24385_son/NIST_HiSeq_HG002_Homogeneity-10953946/HG002_HiSeq300x_fastq/140528_D00360_0019_BH8VDAADXX/Project_RM8391_RM8392/Sample_2L1/2L1_CTTGTA_L002_R2_003.fastq.gz	b2db66614b4ce1131106e5e048358651	HG002	NA24385	male
ftp://ftp-trace.ncbi.nlm.nih.gov/ReferenceSamples/giab/data/AshkenazimTrio/HG002_NA24385_son/NIST_HiSeq_HG002_Homogeneity-10953946/HG002_HiSeq300x_fastq/140528_D00360_0018_AH8VC6ADXX/Project_RM8391_RM8392/Sample_2F2/2F2_GCCAAT_L001_R1_006.fastq.gz	d9e07d2f50fcf9ee1103c8405ae30273	ftp://ftp-trace.ncbi.nlm.nih.gov/ReferenceSamples/giab/data/AshkenazimTrio/HG002_NA24385_son/NIST_HiSeq_HG002_Homogeneity-10953946/HG002_HiSeq300x_fastq/140528_D00360_0018_AH8VC6ADXX/Project_RM8391_RM8392/Sample_2F2/2F2_GCCAAT_L001_R2_006.fastq.gz	b3c9683b48abcf79c199596ec2043695	HG002	NA24385	male
ftp://ftp-trace.ncbi.nlm.nih.gov/ReferenceSamples/giab/data/AshkenazimTrio/HG002_NA24385_son/NIST_HiSeq_HG002_Homogeneity-10953946/HG002_HiSeq300x_fastq/140611_D00360_0025_BH9UD6ADXX/Project_RM8391_RM8392/Sample_2D1/2D1_ATGTCA_L002_R1_002.fastq.gz	c3fc757e4f1d16f1bd265b1e8d889c0c	ftp://ftp-trace.ncbi.nlm.nih.gov/ReferenceSamples/giab/data/AshkenazimTrio/HG002_NA24385_son/NIST_HiSeq_HG002_Homogeneity-10953946/HG002_HiSeq300x_fastq/140611_D00360_0025_BH9UD6ADXX/Project_RM8391_RM8392/Sample_2D1/2D1_ATGTCA_L002_R2_002.fastq.gz	5923c73df967f9077fca302e0ab89408	HG002	NA24385	male
ftp://ftp-trace.ncbi.nlm.nih.gov/ReferenceSamples/giab/data/AshkenazimTrio/HG002_NA24385_son/NIST_HiSeq_HG002_Homogeneity-10953946/HG002_HiSeq300x_fastq/140613_D00360_0027_BHA2TEADXX/Project_RM8391_RM8392/Sample_2L2/2L2_GTGAAA_L001_R1_004.fastq.gz	17e7847c57b37c9a6449ddf269d28f73	ftp://ftp-trace.ncbi.nlm.nih.gov/ReferenceSamples/giab/data/AshkenazimTrio/HG002_NA24385_son/NIST_HiSeq_HG002_Homogeneity-10953946/HG002_HiSeq300x_fastq/140613_D00360_0027_BHA2TEADXX/Project_RM8391_RM8392/Sample_2L2/2L2_GTGAAA_L001_R2_004.fastq.gz	f2aa136a1fd8926c0413fd81ea124d70	HG002	NA24385	male
ftp://ftp-trace.ncbi.nlm.nih.gov/ReferenceSamples/giab/data/AshkenazimTrio/HG002_NA24385_son/NIST_HiSeq_HG002_Homogeneity-10953946/HG002_HiSeq300x_fastq/140611_D00360_0024_AH9TKDADXX/Project_RM8391_RM8392/Sample_2A1/2A1_CGATGT_L002_R1_001.fastq.gz	31b219557a92265827f15e36609560d9	ftp://ftp-trace.ncbi.nlm.nih.gov/ReferenceSamples/giab/data/AshkenazimTrio/HG002_NA24385_son/NIST_HiSeq_HG002_Homogeneity-10953946/HG002_HiSeq300x_fastq/140611_D00360_0024_AH9TKDADXX/Project_RM8391_RM8392/Sample_2A1/2A1_CGATGT_L002_R2_001.fastq.gz	3d7387b0eda070262e52c37f641b345c	HG002	NA24385	male
ftp://ftp-trace.ncbi.nlm.nih.gov/ReferenceSamples/giab/data/AshkenazimTrio/HG002_NA24385_son/NIST_HiSeq_HG002_Homogeneity-10953946/HG002_HiSeq300x_fastq/140613_D00360_0027_BHA2TEADXX/Project_RM8391_RM8392/Sample_2L2/2L2_GTGAAA_L002_R1_005.fastq.gz	8acc6ef5127cff0b1427236a45a9c339	ftp://ftp-trace.ncbi.nlm.nih.gov/ReferenceSamples/giab/data/AshkenazimTrio/HG002_NA24385_son/NIST_HiSeq_HG002_Homogeneity-10953946/HG002_HiSeq300x_fastq/140613_D00360_0027_BHA2TEADXX/Project_RM8391_RM8392/Sample_2L2/2L2_GTGAAA_L002_R2_005.fastq.gz	65e7496f24d5c43844e5238dec07b609	HG002	NA24385	male
ftp://ftp-trace.ncbi.nlm.nih.gov/ReferenceSamples/giab/data/AshkenazimTrio/HG002_NA24385_son/NIST_HiSeq_HG002_Homogeneity-10953946/HG002_HiSeq300x_fastq/140611_D00360_0025_BH9UD6ADXX/Project_RM8391_RM8392/Sample_2F1/2F1_ACAGTG_L001_R1_002.fastq.gz	10470589684ef16799467f6dce39286e	ftp://ftp-trace.ncbi.nlm.nih.gov/ReferenceSamples/giab/data/AshkenazimTrio/HG002_NA24385_son/NIST_HiSeq_HG002_Homogeneity-10953946/HG002_HiSeq300x_fastq/140611_D00360_0025_BH9UD6ADXX/Project_RM8391_RM8392/Sample_2F1/2F1_ACAGTG_L001_R2_002.fastq.gz	4cf73643a2d5c972deac57d3f03b1951	HG002	NA24385	male
ftp://ftp-trace.ncbi.nlm.nih.gov/ReferenceSamples/giab/data/AshkenazimTrio/HG002_NA24385_son/NIST_HiSeq_HG002_Homogeneity-10953946/HG002_HiSeq300x_fastq/140616_D00360_0028_AHA2RLADXX/Project_RM8391_RM8392/Sample_2L1/2L1_CTTGTA_L002_R1_002.fastq.gz	254af7542b7b4d51505c3fa6bed15908	ftp://ftp-trace.ncbi.nlm.nih.gov/ReferenceSamples/giab/data/AshkenazimTrio/HG002_NA24385_son/NIST_HiSeq_HG002_Homogeneity-10953946/HG002_HiSeq300x_fastq/140616_D00360_0028_AHA2RLADXX/Project_RM8391_RM8392/Sample_2L1/2L1_CTTGTA_L002_R2_002.fastq.gz	1d40eafce504c3ed438da4ff791be25a	HG002	NA24385	male
ftp://ftp-trace.ncbi.nlm.nih.gov/ReferenceSamples/giab/data/AshkenazimTrio/HG002_NA24385_son/NIST_HiSeq_HG002_Homogeneity-10953946/HG002_HiSeq300x_fastq/140528_D00360_0019_BH8VDAADXX/Project_RM8391_RM8392/Sample_2L1/2L1_CTTGTA_L001_R1_002.fastq.gz	d3b38a1e214c072f13fca57ae4e29306	ftp://ftp-trace.ncbi.nlm.nih.gov/ReferenceSamples/giab/data/AshkenazimTrio/HG002_NA24385_son/NIST_HiSeq_HG002_Homogeneity-10953946/HG002_HiSeq300x_fastq/140528_D00360_0019_BH8VDAADXX/Project_RM8391_RM8392/Sample_2L1/2L1_CTTGTA_L001_R2_002.fastq.gz	d5a8ecfcc001dec47685b1627c9eb14e	HG002	NA24385	male
ftp://ftp-trace.ncbi.nlm.nih.gov/ReferenceSamples/giab/data/AshkenazimTrio/HG002_NA24385_son/NIST_HiSeq_HG002_Homogeneity-10953946/HG002_HiSeq300x_fastq/140528_D00360_0018_AH8VC6ADXX/Project_RM8391_RM8392/Sample_2F2/2F2_GCCAAT_L001_R1_001.fastq.gz	a29712f72e0b182b73f3bf61e4e9d07f	ftp://ftp-trace.ncbi.nlm.nih.gov/ReferenceSamples/giab/data/AshkenazimTrio/HG002_NA24385_son/NIST_HiSeq_HG002_Homogeneity-10953946/HG002_HiSeq300x_fastq/140528_D00360_0018_AH8VC6ADXX/Project_RM8391_RM8392/Sample_2F2/2F2_GCCAAT_L001_R2_001.fastq.gz	bc5aeabd3fd6a3aa54bf085a03488cd4	HG002	NA24385	male
ftp://ftp-trace.ncbi.nlm.nih.gov/ReferenceSamples/giab/data/AshkenazimTrio/HG002_NA24385_son/NIST_HiSeq_HG002_Homogeneity-10953946/HG002_HiSeq300x_fastq/140605_D00360_0020_AH9V1RADXX/Project_RM8391_RM8392/Sample_2L1/2L1_CTTGTA_L001_R1_003.fastq.gz	3533c52923f399aed43d9a485a79d0ee	ftp://ftp-trace.ncbi.nlm.nih.gov/ReferenceSamples/giab/data/AshkenazimTrio/HG002_NA24385_son/NIST_HiSeq_HG002_Homogeneity-10953946/HG002_HiSeq300x_fastq/140605_D00360_0020_AH9V1RADXX/Project_RM8391_RM8392/Sample_2L1/2L1_CTTGTA_L001_R2_003.fastq.gz	477722edc74cb7f12f47266516888965	HG002	NA24385	male
ftp://ftp-trace.ncbi.nlm.nih.gov/ReferenceSamples/giab/data/AshkenazimTrio/HG002_NA24385_son/NIST_HiSeq_HG002_Homogeneity-10953946/HG002_HiSeq300x_fastq/140605_D00360_0020_AH9V1RADXX/Project_RM8391_RM8392/Sample_2L2/2L2_GTGAAA_L002_R1_005.fastq.gz	bdda217bba8ddafe6654e32aa0689cee	ftp://ftp-trace.ncbi.nlm.nih.gov/ReferenceSamples/giab/data/AshkenazimTrio/HG002_NA24385_son/NIST_HiSeq_HG002_Homogeneity-10953946/HG002_HiSeq300x_fastq/140605_D00360_0020_AH9V1RADXX/Project_RM8391_RM8392/Sample_2L2/2L2_GTGAAA_L002_R2_005.fastq.gz	42cbd48bf7e030da01f910acf6a2d968	HG002	NA24385	male
ftp://ftp-trace.ncbi.nlm.nih.gov/ReferenceSamples/giab/data/AshkenazimTrio/HG002_NA24385_son/NIST_HiSeq_HG002_Homogeneity-10953946/HG002_HiSeq300x_fastq/140611_D00360_0025_BH9UD6ADXX/Project_RM8391_RM8392/Sample_2L2/2L2_GTGAAA_L001_R1_006.fastq.gz	1de684f9a95ce6f5b7fa930d2af7cce1	ftp://ftp-trace.ncbi.nlm.nih.gov/ReferenceSamples/giab/data/AshkenazimTrio/HG002_NA24385_son/NIST_HiSeq_HG002_Homogeneity-10953946/HG002_HiSeq300x_fastq/140611_D00360_0025_BH9UD6ADXX/Project_RM8391_RM8392/Sample_2L2/2L2_GTGAAA_L001_R2_006.fastq.gz	37ae4b8320d236737e6f88c0b7f4cb4e	HG002	NA24385	male
ftp://ftp-trace.ncbi.nlm.nih.gov/ReferenceSamples/giab/data/AshkenazimTrio/HG002_NA24385_son/NIST_HiSeq_HG002_Homogeneity-10953946/HG002_HiSeq300x_fastq/140605_D00360_0021_BH9V1VADXX/Project_RM8391_RM8392/Sample_2L1/2L1_CTTGTA_L002_R1_003.fastq.gz	957188bf3c8d79738dfdbbf6d8533720	ftp://ftp-trace.ncbi.nlm.nih.gov/ReferenceSamples/giab/data/AshkenazimTrio/HG002_NA24385_son/NIST_HiSeq_HG002_Homogeneity-10953946/HG002_HiSeq300x_fastq/140605_D00360_0021_BH9V1VADXX/Project_RM8391_RM8392/Sample_2L1/2L1_CTTGTA_L002_R2_003.fastq.gz	79ee75c96413a61477c9788373cfa4a3	HG002	NA24385	male
ftp://ftp-trace.ncbi.nlm.nih.gov/ReferenceSamples/giab/data/AshkenazimTrio/HG002_NA24385_son/NIST_HiSeq_HG002_Homogeneity-10953946/HG002_HiSeq300x_fastq/140605_D00360_0020_AH9V1RADXX/Project_RM8391_RM8392/Sample_2C1/2C1_AGTCAA_L001_R1_001.fastq.gz	a79f0b080b6a01c02a7e4341b716f3c3	ftp://ftp-trace.ncbi.nlm.nih.gov/ReferenceSamples/giab/data/AshkenazimTrio/HG002_NA24385_son/NIST_HiSeq_HG002_Homogeneity-10953946/HG002_HiSeq300x_fastq/140605_D00360_0020_AH9V1RADXX/Project_RM8391_RM8392/Sample_2C1/2C1_AGTCAA_L001_R2_001.fastq.gz	372e1dad7ee226447b9b6585c02c83d1	HG002	NA24385	male
ftp://ftp-trace.ncbi.nlm.nih.gov/ReferenceSamples/giab/data/AshkenazimTrio/HG002_NA24385_son/NIST_HiSeq_HG002_Homogeneity-10953946/HG002_HiSeq300x_fastq/140613_D00360_0026_AHA2RRADXX/Project_RM8391_RM8392/Sample_2L1/2L1_CTTGTA_L002_R1_001.fastq.gz	8b29fa2696a0c39820e8f47c8d31a141	ftp://ftp-trace.ncbi.nlm.nih.gov/ReferenceSamples/giab/data/AshkenazimTrio/HG002_NA24385_son/NIST_HiSeq_HG002_Homogeneity-10953946/HG002_HiSeq300x_fastq/140613_D00360_0026_AHA2RRADXX/Project_RM8391_RM8392/Sample_2L1/2L1_CTTGTA_L002_R2_001.fastq.gz	0c5370d8d345454a12621bee994610b8	HG002	NA24385	male
ftp://ftp-trace.ncbi.nlm.nih.gov/ReferenceSamples/giab/data/AshkenazimTrio/HG002_NA24385_son/NIST_HiSeq_HG002_Homogeneity-10953946/HG002_HiSeq300x_fastq/140609_D00360_0023_BH9UD5ADXX/Project_RM8391_RM8392/Sample_2D2/2D2_GTCCGC_L001_R1_001.fastq.gz	4c06654afc00bb8540413b748b8652d1	ftp://ftp-trace.ncbi.nlm.nih.gov/ReferenceSamples/giab/data/AshkenazimTrio/HG002_NA24385_son/NIST_HiSeq_HG002_Homogeneity-10953946/HG002_HiSeq300x_fastq/140609_D00360_0023_BH9UD5ADXX/Project_RM8391_RM8392/Sample_2D2/2D2_GTCCGC_L001_R2_001.fastq.gz	0d5bf554c1361328b75310d53470b360	HG002	NA24385	male
ftp://ftp-trace.ncbi.nlm.nih.gov/ReferenceSamples/giab/data/AshkenazimTrio/HG002_NA24385_son/NIST_HiSeq_HG002_Homogeneity-10953946/HG002_HiSeq300x_fastq/140609_D00360_0022_AH9UJNADXX/Project_RM8391_RM8392/Sample_2L1/2L1_CTTGTA_L002_R1_003.fastq.gz	239228debd842593c005eebd9916b70d	ftp://ftp-trace.ncbi.nlm.nih.gov/ReferenceSamples/giab/data/AshkenazimTrio/HG002_NA24385_son/NIST_HiSeq_HG002_Homogeneity-10953946/HG002_HiSeq300x_fastq/140609_D00360_0022_AH9UJNADXX/Project_RM8391_RM8392/Sample_2L1/2L1_CTTGTA_L002_R2_003.fastq.gz	3c4b4c6ad2a94fd7eed9a7db92e7c91f	HG002	NA24385	male
ftp://ftp-trace.ncbi.nlm.nih.gov/ReferenceSamples/giab/data/AshkenazimTrio/HG002_NA24385_son/NIST_HiSeq_HG002_Homogeneity-10953946/HG002_HiSeq300x_fastq/140528_D00360_0019_BH8VDAADXX/Project_RM8391_RM8392/Sample_2C1/2C1_AGTCAA_L002_R1_001.fastq.gz	3b6aabecb4adcc3674d16435f738cfc0	ftp://ftp-trace.ncbi.nlm.nih.gov/ReferenceSamples/giab/data/AshkenazimTrio/HG002_NA24385_son/NIST_HiSeq_HG002_Homogeneity-10953946/HG002_HiSeq300x_fastq/140528_D00360_0019_BH8VDAADXX/Project_RM8391_RM8392/Sample_2C1/2C1_AGTCAA_L002_R2_001.fastq.gz	f82d3bd748a4076ee5d5f3b4284ac140	HG002	NA24385	male
ftp://ftp-trace.ncbi.nlm.nih.gov/ReferenceSamples/giab/data/AshkenazimTrio/HG002_NA24385_son/NIST_HiSeq_HG002_Homogeneity-10953946/HG002_HiSeq300x_fastq/140616_D00360_0029_BHA2WPADXX/Project_RM8391_RM8392/Sample_2F2/2F2_GCCAAT_L002_R1_005.fastq.gz	49d763eb8c552ee5c644a7c15950761d	ftp://ftp-trace.ncbi.nlm.nih.gov/ReferenceSamples/giab/data/AshkenazimTrio/HG002_NA24385_son/NIST_HiSeq_HG002_Homogeneity-10953946/HG002_HiSeq300x_fastq/140616_D00360_0029_BHA2WPADXX/Project_RM8391_RM8392/Sample_2F2/2F2_GCCAAT_L002_R2_005.fastq.gz	88ec3279e56e5bd2e68f30103e3c1562	HG002	NA24385	male
ftp://ftp-trace.ncbi.nlm.nih.gov/ReferenceSamples/giab/data/AshkenazimTrio/HG002_NA24385_son/NIST_HiSeq_HG002_Homogeneity-10953946/HG002_HiSeq300x_fastq/140613_D00360_0027_BHA2TEADXX/Project_RM8391_RM8392/Sample_2A1/2A1_CGATGT_L002_R1_001.fastq.gz	02cb606fb43e6f53c981a7f09c44661c	ftp://ftp-trace.ncbi.nlm.nih.gov/ReferenceSamples/giab/data/AshkenazimTrio/HG002_NA24385_son/NIST_HiSeq_HG002_Homogeneity-10953946/HG002_HiSeq300x_fastq/140613_D00360_0027_BHA2TEADXX/Project_RM8391_RM8392/Sample_2A1/2A1_CGATGT_L002_R2_001.fastq.gz	8504e5b1d67ddd4dfbd241965309a0be	HG002	NA24385	male
ftp://ftp-trace.ncbi.nlm.nih.gov/ReferenceSamples/giab/data/AshkenazimTrio/HG002_NA24385_son/NIST_HiSeq_HG002_Homogeneity-10953946/HG002_HiSeq300x_fastq/140613_D00360_0026_AHA2RRADXX/Project_RM8391_RM8392/Sample_2L2/2L2_GTGAAA_L001_R1_006.fastq.gz	6e21ad894f4e2b1039c200df239dc8af	ftp://ftp-trace.ncbi.nlm.nih.gov/ReferenceSamples/giab/data/AshkenazimTrio/HG002_NA24385_son/NIST_HiSeq_HG002_Homogeneity-10953946/HG002_HiSeq300x_fastq/140613_D00360_0026_AHA2RRADXX/Project_RM8391_RM8392/Sample_2L2/2L2_GTGAAA_L001_R2_006.fastq.gz	a1cf31c67763b8ffaf1f2d2f18f38ae6	HG002	NA24385	male
ftp://ftp-trace.ncbi.nlm.nih.gov/ReferenceSamples/giab/data/AshkenazimTrio/HG002_NA24385_son/NIST_HiSeq_HG002_Homogeneity-10953946/HG002_HiSeq300x_fastq/140611_D00360_0025_BH9UD6ADXX/Project_RM8391_RM8392/Sample_2L2/2L2_GTGAAA_L001_R1_001.fastq.gz	b5697b7aa86be1775f49eea5dcc12c9e	ftp://ftp-trace.ncbi.nlm.nih.gov/ReferenceSamples/giab/data/AshkenazimTrio/HG002_NA24385_son/NIST_HiSeq_HG002_Homogeneity-10953946/HG002_HiSeq300x_fastq/140611_D00360_0025_BH9UD6ADXX/Project_RM8391_RM8392/Sample_2L2/2L2_GTGAAA_L001_R2_001.fastq.gz	a3ee66f7afff604657d3007a3f78417c	HG002	NA24385	male
ftp://ftp-trace.ncbi.nlm.nih.gov/ReferenceSamples/giab/data/AshkenazimTrio/HG002_NA24385_son/NIST_HiSeq_HG002_Homogeneity-10953946/HG002_HiSeq300x_fastq/140613_D00360_0026_AHA2RRADXX/Project_RM8391_RM8392/Sample_2B1/2B1_CAGATC_L001_R1_001.fastq.gz	e6226742d13261cf18801dd517951080	ftp://ftp-trace.ncbi.nlm.nih.gov/ReferenceSamples/giab/data/AshkenazimTrio/HG002_NA24385_son/NIST_HiSeq_HG002_Homogeneity-10953946/HG002_HiSeq300x_fastq/140613_D00360_0026_AHA2RRADXX/Project_RM8391_RM8392/Sample_2B1/2B1_CAGATC_L001_R2_001.fastq.gz	c9da67b8002f46e4b7781b91b93bcad8	HG002	NA24385	male
ftp://ftp-trace.ncbi.nlm.nih.gov/ReferenceSamples/giab/data/AshkenazimTrio/HG002_NA24385_son/NIST_HiSeq_HG002_Homogeneity-10953946/HG002_HiSeq300x_fastq/140613_D00360_0027_BHA2TEADXX/Project_RM8391_RM8392/Sample_2L1/2L1_CTTGTA_L001_R1_005.fastq.gz	8fe098f00d3d7c54f680bb44f5f5d79a	ftp://ftp-trace.ncbi.nlm.nih.gov/ReferenceSamples/giab/data/AshkenazimTrio/HG002_NA24385_son/NIST_HiSeq_HG002_Homogeneity-10953946/HG002_HiSeq300x_fastq/140613_D00360_0027_BHA2TEADXX/Project_RM8391_RM8392/Sample_2L1/2L1_CTTGTA_L001_R2_005.fastq.gz	c245fdc3e4f5d3d3515453399126aa74	HG002	NA24385	male
ftp://ftp-trace.ncbi.nlm.nih.gov/ReferenceSamples/giab/data/AshkenazimTrio/HG002_NA24385_son/NIST_HiSeq_HG002_Homogeneity-10953946/HG002_HiSeq300x_fastq/140609_D00360_0023_BH9UD5ADXX/Project_RM8391_RM8392/Sample_2F1/2F1_ACAGTG_L001_R1_002.fastq.gz	d6eeccdec9091600b5beb102fdc75f11	ftp://ftp-trace.ncbi.nlm.nih.gov/ReferenceSamples/giab/data/AshkenazimTrio/HG002_NA24385_son/NIST_HiSeq_HG002_Homogeneity-10953946/HG002_HiSeq300x_fastq/140609_D00360_0023_BH9UD5ADXX/Project_RM8391_RM8392/Sample_2F1/2F1_ACAGTG_L001_R2_002.fastq.gz	21bced0a541ebcd62160d1b1b99bd0b5	HG002	NA24385	male
ftp://ftp-trace.ncbi.nlm.nih.gov/ReferenceSamples/giab/data/AshkenazimTrio/HG002_NA24385_son/NIST_HiSeq_HG002_Homogeneity-10953946/HG002_HiSeq300x_fastq/140611_D00360_0024_AH9TKDADXX/Project_RM8391_RM8392/Sample_2F1/2F1_ACAGTG_L001_R1_005.fastq.gz	d61c8ee3aab47eefa36d5674d2f5acd5	ftp://ftp-trace.ncbi.nlm.nih.gov/ReferenceSamples/giab/data/AshkenazimTrio/HG002_NA24385_son/NIST_HiSeq_HG002_Homogeneity-10953946/HG002_HiSeq300x_fastq/140611_D00360_0024_AH9TKDADXX/Project_RM8391_RM8392/Sample_2F1/2F1_ACAGTG_L001_R2_005.fastq.gz	23b4eae2ca1d75d81abe89170a3731ad	HG002	NA24385	male
ftp://ftp-trace.ncbi.nlm.nih.gov/ReferenceSamples/giab/data/AshkenazimTrio/HG002_NA24385_son/NIST_HiSeq_HG002_Homogeneity-10953946/HG002_HiSeq300x_fastq/140605_D00360_0020_AH9V1RADXX/Project_RM8391_RM8392/Sample_2L1/2L1_CTTGTA_L001_R1_002.fastq.gz	0804aa42f6546663850058ea46810400	ftp://ftp-trace.ncbi.nlm.nih.gov/ReferenceSamples/giab/data/AshkenazimTrio/HG002_NA24385_son/NIST_HiSeq_HG002_Homogeneity-10953946/HG002_HiSeq300x_fastq/140605_D00360_0020_AH9V1RADXX/Project_RM8391_RM8392/Sample_2L1/2L1_CTTGTA_L001_R2_002.fastq.gz	33010747280138ff13973b7b9d318084	HG002	NA24385	male
ftp://ftp-trace.ncbi.nlm.nih.gov/ReferenceSamples/giab/data/AshkenazimTrio/HG002_NA24385_son/NIST_HiSeq_HG002_Homogeneity-10953946/HG002_HiSeq300x_fastq/140613_D00360_0027_BHA2TEADXX/Project_RM8391_RM8392/Sample_2C1/2C1_AGTCAA_L001_R1_002.fastq.gz	18b84b095ae564706abe4e47c54486dd	ftp://ftp-trace.ncbi.nlm.nih.gov/ReferenceSamples/giab/data/AshkenazimTrio/HG002_NA24385_son/NIST_HiSeq_HG002_Homogeneity-10953946/HG002_HiSeq300x_fastq/140613_D00360_0027_BHA2TEADXX/Project_RM8391_RM8392/Sample_2C1/2C1_AGTCAA_L001_R2_002.fastq.gz	20810d17644878b4c96702f57b842529	HG002	NA24385	male
ftp://ftp-trace.ncbi.nlm.nih.gov/ReferenceSamples/giab/data/AshkenazimTrio/HG002_NA24385_son/NIST_HiSeq_HG002_Homogeneity-10953946/HG002_HiSeq300x_fastq/140609_D00360_0023_BH9UD5ADXX/Project_RM8391_RM8392/Sample_2F2/2F2_GCCAAT_L002_R1_006.fastq.gz	0dd17eb6732802a5d978dd5ea2f800e7	ftp://ftp-trace.ncbi.nlm.nih.gov/ReferenceSamples/giab/data/AshkenazimTrio/HG002_NA24385_son/NIST_HiSeq_HG002_Homogeneity-10953946/HG002_HiSeq300x_fastq/140609_D00360_0023_BH9UD5ADXX/Project_RM8391_RM8392/Sample_2F2/2F2_GCCAAT_L002_R2_006.fastq.gz	186d402526e37d7481f293b594575407	HG002	NA24385	male
ftp://ftp-trace.ncbi.nlm.nih.gov/ReferenceSamples/giab/data/AshkenazimTrio/HG002_NA24385_son/NIST_HiSeq_HG002_Homogeneity-10953946/HG002_HiSeq300x_fastq/140605_D00360_0020_AH9V1RADXX/Project_RM8391_RM8392/Sample_2F2/2F2_GCCAAT_L002_R1_006.fastq.gz	dedcc46e705762def4ad42751fffd30a	ftp://ftp-trace.ncbi.nlm.nih.gov/ReferenceSamples/giab/data/AshkenazimTrio/HG002_NA24385_son/NIST_HiSeq_HG002_Homogeneity-10953946/HG002_HiSeq300x_fastq/140605_D00360_0020_AH9V1RADXX/Project_RM8391_RM8392/Sample_2F2/2F2_GCCAAT_L002_R2_006.fastq.gz	53e98134c397adab78f6294d35f278ee	HG002	NA24385	male
ftp://ftp-trace.ncbi.nlm.nih.gov/ReferenceSamples/giab/data/AshkenazimTrio/HG002_NA24385_son/NIST_HiSeq_HG002_Homogeneity-10953946/HG002_HiSeq300x_fastq/140611_D00360_0024_AH9TKDADXX/Project_RM8391_RM8392/Sample_2F1/2F1_ACAGTG_L001_R1_001.fastq.gz	044c099ade9bd3ddcd09207da60956e7	ftp://ftp-trace.ncbi.nlm.nih.gov/ReferenceSamples/giab/data/AshkenazimTrio/HG002_NA24385_son/NIST_HiSeq_HG002_Homogeneity-10953946/HG002_HiSeq300x_fastq/140611_D00360_0024_AH9TKDADXX/Project_RM8391_RM8392/Sample_2F1/2F1_ACAGTG_L001_R2_001.fastq.gz	13602e94bac0e6334903387c6e86c72d	HG002	NA24385	male
ftp://ftp-trace.ncbi.nlm.nih.gov/ReferenceSamples/giab/data/AshkenazimTrio/HG002_NA24385_son/NIST_HiSeq_HG002_Homogeneity-10953946/HG002_HiSeq300x_fastq/140528_D00360_0019_BH8VDAADXX/Project_RM8391_RM8392/Sample_2L2/2L2_GTGAAA_L001_R1_001.fastq.gz	5b5465949f37ea1d826af368f2b3bb6f	ftp://ftp-trace.ncbi.nlm.nih.gov/ReferenceSamples/giab/data/AshkenazimTrio/HG002_NA24385_son/NIST_HiSeq_HG002_Homogeneity-10953946/HG002_HiSeq300x_fastq/140528_D00360_0019_BH8VDAADXX/Project_RM8391_RM8392/Sample_2L2/2L2_GTGAAA_L001_R2_001.fastq.gz	75eceb2d2f830968a03fd2250956699b	HG002	NA24385	male
ftp://ftp-trace.ncbi.nlm.nih.gov/ReferenceSamples/giab/data/AshkenazimTrio/HG002_NA24385_son/NIST_HiSeq_HG002_Homogeneity-10953946/HG002_HiSeq300x_fastq/140616_D00360_0029_BHA2WPADXX/Project_RM8391_RM8392/Sample_2C1/2C1_AGTCAA_L002_R1_002.fastq.gz	e0ecd7fe059f95af236503096ca05ab5	ftp://ftp-trace.ncbi.nlm.nih.gov/ReferenceSamples/giab/data/AshkenazimTrio/HG002_NA24385_son/NIST_HiSeq_HG002_Homogeneity-10953946/HG002_HiSeq300x_fastq/140616_D00360_0029_BHA2WPADXX/Project_RM8391_RM8392/Sample_2C1/2C1_AGTCAA_L002_R2_002.fastq.gz	a3a31a374e0fd0cb6a61393895a3fed5	HG002	NA24385	male
ftp://ftp-trace.ncbi.nlm.nih.gov/ReferenceSamples/giab/data/AshkenazimTrio/HG002_NA24385_son/NIST_HiSeq_HG002_Homogeneity-10953946/HG002_HiSeq300x_fastq/140609_D00360_0022_AH9UJNADXX/Project_RM8391_RM8392/Sample_2B1/2B1_CAGATC_L002_R1_001.fastq.gz	448f5258b389c080e06754cb9153e8f4	ftp://ftp-trace.ncbi.nlm.nih.gov/ReferenceSamples/giab/data/AshkenazimTrio/HG002_NA24385_son/NIST_HiSeq_HG002_Homogeneity-10953946/HG002_HiSeq300x_fastq/140609_D00360_0022_AH9UJNADXX/Project_RM8391_RM8392/Sample_2B1/2B1_CAGATC_L002_R2_001.fastq.gz	4de94b366737a1fd71fbfec582213f20	HG002	NA24385	male
ftp://ftp-trace.ncbi.nlm.nih.gov/ReferenceSamples/giab/data/AshkenazimTrio/HG002_NA24385_son/NIST_HiSeq_HG002_Homogeneity-10953946/HG002_HiSeq300x_fastq/140616_D00360_0029_BHA2WPADXX/Project_RM8391_RM8392/Sample_2L1/2L1_CTTGTA_L002_R1_006.fastq.gz	15884e1def145b439f25055e7c6c4b4e	ftp://ftp-trace.ncbi.nlm.nih.gov/ReferenceSamples/giab/data/AshkenazimTrio/HG002_NA24385_son/NIST_HiSeq_HG002_Homogeneity-10953946/HG002_HiSeq300x_fastq/140616_D00360_0029_BHA2WPADXX/Project_RM8391_RM8392/Sample_2L1/2L1_CTTGTA_L002_R2_006.fastq.gz	4cdb962b5a9f25adcc21981244fddd2e	HG002	NA24385	male
ftp://ftp-trace.ncbi.nlm.nih.gov/ReferenceSamples/giab/data/AshkenazimTrio/HG002_NA24385_son/NIST_HiSeq_HG002_Homogeneity-10953946/HG002_HiSeq300x_fastq/140528_D00360_0019_BH8VDAADXX/Project_RM8391_RM8392/Sample_2F2/2F2_GCCAAT_L002_R1_001.fastq.gz	a302d006f00c9c2a1cbeff69d761bc27	ftp://ftp-trace.ncbi.nlm.nih.gov/ReferenceSamples/giab/data/AshkenazimTrio/HG002_NA24385_son/NIST_HiSeq_HG002_Homogeneity-10953946/HG002_HiSeq300x_fastq/140528_D00360_0019_BH8VDAADXX/Project_RM8391_RM8392/Sample_2F2/2F2_GCCAAT_L002_R2_001.fastq.gz	854003fc68bf464256a3fa47548bd92f	HG002	NA24385	male
ftp://ftp-trace.ncbi.nlm.nih.gov/ReferenceSamples/giab/data/AshkenazimTrio/HG002_NA24385_son/NIST_HiSeq_HG002_Homogeneity-10953946/HG002_HiSeq300x_fastq/140613_D00360_0027_BHA2TEADXX/Project_RM8391_RM8392/Sample_2B2/2B2_CCGTCC_L001_R1_002.fastq.gz	4201fc2c473452899ddb058f1758fdfc	ftp://ftp-trace.ncbi.nlm.nih.gov/ReferenceSamples/giab/data/AshkenazimTrio/HG002_NA24385_son/NIST_HiSeq_HG002_Homogeneity-10953946/HG002_HiSeq300x_fastq/140613_D00360_0027_BHA2TEADXX/Project_RM8391_RM8392/Sample_2B2/2B2_CCGTCC_L001_R2_002.fastq.gz	ed7981364f31eda69a42edadddf6f7b3	HG002	NA24385	male
ftp://ftp-trace.ncbi.nlm.nih.gov/ReferenceSamples/giab/data/AshkenazimTrio/HG002_NA24385_son/NIST_HiSeq_HG002_Homogeneity-10953946/HG002_HiSeq300x_fastq/140611_D00360_0024_AH9TKDADXX/Project_RM8391_RM8392/Sample_2D1/2D1_ATGTCA_L002_R1_001.fastq.gz	411b21670a78d3bbf1ca8cffab22142b	ftp://ftp-trace.ncbi.nlm.nih.gov/ReferenceSamples/giab/data/AshkenazimTrio/HG002_NA24385_son/NIST_HiSeq_HG002_Homogeneity-10953946/HG002_HiSeq300x_fastq/140611_D00360_0024_AH9TKDADXX/Project_RM8391_RM8392/Sample_2D1/2D1_ATGTCA_L002_R2_001.fastq.gz	7975d5a0ec7b344676b9f52e66e199c5	HG002	NA24385	male
ftp://ftp-trace.ncbi.nlm.nih.gov/ReferenceSamples/giab/data/AshkenazimTrio/HG002_NA24385_son/NIST_HiSeq_HG002_Homogeneity-10953946/HG002_HiSeq300x_fastq/140616_D00360_0029_BHA2WPADXX/Project_RM8391_RM8392/Sample_2D1/2D1_ATGTCA_L002_R1_001.fastq.gz	8a6ee2d48c6af281e8095bc5e6a68ba2	ftp://ftp-trace.ncbi.nlm.nih.gov/ReferenceSamples/giab/data/AshkenazimTrio/HG002_NA24385_son/NIST_HiSeq_HG002_Homogeneity-10953946/HG002_HiSeq300x_fastq/140616_D00360_0029_BHA2WPADXX/Project_RM8391_RM8392/Sample_2D1/2D1_ATGTCA_L002_R2_001.fastq.gz	15e3debe6b25060035689cf23003b7e6	HG002	NA24385	male
ftp://ftp-trace.ncbi.nlm.nih.gov/ReferenceSamples/giab/data/AshkenazimTrio/HG002_NA24385_son/NIST_HiSeq_HG002_Homogeneity-10953946/HG002_HiSeq300x_fastq/140613_D00360_0026_AHA2RRADXX/Project_RM8391_RM8392/Sample_2D2/2D2_GTCCGC_L002_R1_002.fastq.gz	463ea5c7caa7b8a93051b64710526414	ftp://ftp-trace.ncbi.nlm.nih.gov/ReferenceSamples/giab/data/AshkenazimTrio/HG002_NA24385_son/NIST_HiSeq_HG002_Homogeneity-10953946/HG002_HiSeq300x_fastq/140613_D00360_0026_AHA2RRADXX/Project_RM8391_RM8392/Sample_2D2/2D2_GTCCGC_L002_R2_002.fastq.gz	2f0d08a7e388eeae28d29d372b2b176d	HG002	NA24385	male
ftp://ftp-trace.ncbi.nlm.nih.gov/ReferenceSamples/giab/data/AshkenazimTrio/HG002_NA24385_son/NIST_HiSeq_HG002_Homogeneity-10953946/HG002_HiSeq300x_fastq/140528_D00360_0018_AH8VC6ADXX/Project_RM8391_RM8392/Sample_2L1/2L1_CTTGTA_L001_R1_003.fastq.gz	b9efe319bbf8fa99e19e01d919652467	ftp://ftp-trace.ncbi.nlm.nih.gov/ReferenceSamples/giab/data/AshkenazimTrio/HG002_NA24385_son/NIST_HiSeq_HG002_Homogeneity-10953946/HG002_HiSeq300x_fastq/140528_D00360_0018_AH8VC6ADXX/Project_RM8391_RM8392/Sample_2L1/2L1_CTTGTA_L001_R2_003.fastq.gz	fd695878969455567dc0a1fcb4680a5f	HG002	NA24385	male
ftp://ftp-trace.ncbi.nlm.nih.gov/ReferenceSamples/giab/data/AshkenazimTrio/HG002_NA24385_son/NIST_HiSeq_HG002_Homogeneity-10953946/HG002_HiSeq300x_fastq/140605_D00360_0021_BH9V1VADXX/Project_RM8391_RM8392/Sample_2F1/2F1_ACAGTG_L002_R1_004.fastq.gz	b5d5693663ffe50e2bf7b97ef806487f	ftp://ftp-trace.ncbi.nlm.nih.gov/ReferenceSamples/giab/data/AshkenazimTrio/HG002_NA24385_son/NIST_HiSeq_HG002_Homogeneity-10953946/HG002_HiSeq300x_fastq/140605_D00360_0021_BH9V1VADXX/Project_RM8391_RM8392/Sample_2F1/2F1_ACAGTG_L002_R2_004.fastq.gz	27673c84582066dd3f56fa1dd6d8d7c6	HG002	NA24385	male
ftp://ftp-trace.ncbi.nlm.nih.gov/ReferenceSamples/giab/data/AshkenazimTrio/HG002_NA24385_son/NIST_HiSeq_HG002_Homogeneity-10953946/HG002_HiSeq300x_fastq/140609_D00360_0022_AH9UJNADXX/Project_RM8391_RM8392/Sample_2L1/2L1_CTTGTA_L001_R1_006.fastq.gz	85c317ee64dc9f251cb3e2de70b9cea4	ftp://ftp-trace.ncbi.nlm.nih.gov/ReferenceSamples/giab/data/AshkenazimTrio/HG002_NA24385_son/NIST_HiSeq_HG002_Homogeneity-10953946/HG002_HiSeq300x_fastq/140609_D00360_0022_AH9UJNADXX/Project_RM8391_RM8392/Sample_2L1/2L1_CTTGTA_L001_R2_006.fastq.gz	8d4428a231c30ee334c62eb96a224382	HG002	NA24385	male
ftp://ftp-trace.ncbi.nlm.nih.gov/ReferenceSamples/giab/data/AshkenazimTrio/HG002_NA24385_son/NIST_HiSeq_HG002_Homogeneity-10953946/HG002_HiSeq300x_fastq/140611_D00360_0025_BH9UD6ADXX/Project_RM8391_RM8392/Sample_2F1/2F1_ACAGTG_L002_R1_002.fastq.gz	eab93a1cf2851219256682e2577961cc	ftp://ftp-trace.ncbi.nlm.nih.gov/ReferenceSamples/giab/data/AshkenazimTrio/HG002_NA24385_son/NIST_HiSeq_HG002_Homogeneity-10953946/HG002_HiSeq300x_fastq/140611_D00360_0025_BH9UD6ADXX/Project_RM8391_RM8392/Sample_2F1/2F1_ACAGTG_L002_R2_002.fastq.gz	c67c2636f6032e564d36db712db40207	HG002	NA24385	male
ftp://ftp-trace.ncbi.nlm.nih.gov/ReferenceSamples/giab/data/AshkenazimTrio/HG002_NA24385_son/NIST_HiSeq_HG002_Homogeneity-10953946/HG002_HiSeq300x_fastq/140613_D00360_0027_BHA2TEADXX/Project_RM8391_RM8392/Sample_2C2/2C2_AGTTCC_L002_R1_001.fastq.gz	6797930dddc842a1bee1980d3e5af1e2	ftp://ftp-trace.ncbi.nlm.nih.gov/ReferenceSamples/giab/data/AshkenazimTrio/HG002_NA24385_son/NIST_HiSeq_HG002_Homogeneity-10953946/HG002_HiSeq300x_fastq/140613_D00360_0027_BHA2TEADXX/Project_RM8391_RM8392/Sample_2C2/2C2_AGTTCC_L002_R2_001.fastq.gz	d718d0ee2e654e629784ffc42cf40116	HG002	NA24385	male
ftp://ftp-trace.ncbi.nlm.nih.gov/ReferenceSamples/giab/data/AshkenazimTrio/HG002_NA24385_son/NIST_HiSeq_HG002_Homogeneity-10953946/HG002_HiSeq300x_fastq/140605_D00360_0020_AH9V1RADXX/Project_RM8391_RM8392/Sample_2D2/2D2_GTCCGC_L002_R1_002.fastq.gz	c59d5f7ba1243742522104880649fea7	ftp://ftp-trace.ncbi.nlm.nih.gov/ReferenceSamples/giab/data/AshkenazimTrio/HG002_NA24385_son/NIST_HiSeq_HG002_Homogeneity-10953946/HG002_HiSeq300x_fastq/140605_D00360_0020_AH9V1RADXX/Project_RM8391_RM8392/Sample_2D2/2D2_GTCCGC_L002_R2_002.fastq.gz	b1862066874db6bd0e480ccd19b3edf1	HG002	NA24385	male
ftp://ftp-trace.ncbi.nlm.nih.gov/ReferenceSamples/giab/data/AshkenazimTrio/HG002_NA24385_son/NIST_HiSeq_HG002_Homogeneity-10953946/HG002_HiSeq300x_fastq/140611_D00360_0025_BH9UD6ADXX/Project_RM8391_RM8392/Sample_2B1/2B1_CAGATC_L002_R1_001.fastq.gz	9a11b8f1b17f302250dd9d7a037fe9b1	ftp://ftp-trace.ncbi.nlm.nih.gov/ReferenceSamples/giab/data/AshkenazimTrio/HG002_NA24385_son/NIST_HiSeq_HG002_Homogeneity-10953946/HG002_HiSeq300x_fastq/140611_D00360_0025_BH9UD6ADXX/Project_RM8391_RM8392/Sample_2B1/2B1_CAGATC_L002_R2_001.fastq.gz	ec829f0c04f4af30774cc51eadf7cb68	HG002	NA24385	male
ftp://ftp-trace.ncbi.nlm.nih.gov/ReferenceSamples/giab/data/AshkenazimTrio/HG002_NA24385_son/NIST_HiSeq_HG002_Homogeneity-10953946/HG002_HiSeq300x_fastq/140613_D00360_0027_BHA2TEADXX/Project_RM8391_RM8392/Sample_2D2/2D2_GTCCGC_L001_R1_001.fastq.gz	0bd3290e3c87a46124e43089d27a99ac	ftp://ftp-trace.ncbi.nlm.nih.gov/ReferenceSamples/giab/data/AshkenazimTrio/HG002_NA24385_son/NIST_HiSeq_HG002_Homogeneity-10953946/HG002_HiSeq300x_fastq/140613_D00360_0027_BHA2TEADXX/Project_RM8391_RM8392/Sample_2D2/2D2_GTCCGC_L001_R2_001.fastq.gz	111d2c2ca0f66a4f62ca5343b282547d	HG002	NA24385	male
ftp://ftp-trace.ncbi.nlm.nih.gov/ReferenceSamples/giab/data/AshkenazimTrio/HG002_NA24385_son/NIST_HiSeq_HG002_Homogeneity-10953946/HG002_HiSeq300x_fastq/140528_D00360_0018_AH8VC6ADXX/Project_RM8391_RM8392/Sample_2F2/2F2_GCCAAT_L002_R1_006.fastq.gz	ec378cc055c3f7c603c0a74c57259821	ftp://ftp-trace.ncbi.nlm.nih.gov/ReferenceSamples/giab/data/AshkenazimTrio/HG002_NA24385_son/NIST_HiSeq_HG002_Homogeneity-10953946/HG002_HiSeq300x_fastq/140528_D00360_0018_AH8VC6ADXX/Project_RM8391_RM8392/Sample_2F2/2F2_GCCAAT_L002_R2_006.fastq.gz	548fc0a62a2bde7da3a96f157ffe76bf	HG002	NA24385	male
ftp://ftp-trace.ncbi.nlm.nih.gov/ReferenceSamples/giab/data/AshkenazimTrio/HG002_NA24385_son/NIST_HiSeq_HG002_Homogeneity-10953946/HG002_HiSeq300x_fastq/140613_D00360_0026_AHA2RRADXX/Project_RM8391_RM8392/Sample_2C2/2C2_AGTTCC_L001_R1_001.fastq.gz	20e604f88862ab9cd2267d7bdac19541	ftp://ftp-trace.ncbi.nlm.nih.gov/ReferenceSamples/giab/data/AshkenazimTrio/HG002_NA24385_son/NIST_HiSeq_HG002_Homogeneity-10953946/HG002_HiSeq300x_fastq/140613_D00360_0026_AHA2RRADXX/Project_RM8391_RM8392/Sample_2C2/2C2_AGTTCC_L001_R2_001.fastq.gz	12aab2b9ac6e7d3fc69b86645748d83a	HG002	NA24385	male
ftp://ftp-trace.ncbi.nlm.nih.gov/ReferenceSamples/giab/data/AshkenazimTrio/HG002_NA24385_son/NIST_HiSeq_HG002_Homogeneity-10953946/HG002_HiSeq300x_fastq/140528_D00360_0018_AH8VC6ADXX/Project_RM8391_RM8392/Sample_2D2/2D2_GTCCGC_L001_R1_001.fastq.gz	8b7213742ed08a9d18f06cd68ee4d3ed	ftp://ftp-trace.ncbi.nlm.nih.gov/ReferenceSamples/giab/data/AshkenazimTrio/HG002_NA24385_son/NIST_HiSeq_HG002_Homogeneity-10953946/HG002_HiSeq300x_fastq/140528_D00360_0018_AH8VC6ADXX/Project_RM8391_RM8392/Sample_2D2/2D2_GTCCGC_L001_R2_001.fastq.gz	90bacd013852bf80bd4f04b97b82c50c	HG002	NA24385	male
ftp://ftp-trace.ncbi.nlm.nih.gov/ReferenceSamples/giab/data/AshkenazimTrio/HG002_NA24385_son/NIST_HiSeq_HG002_Homogeneity-10953946/HG002_HiSeq300x_fastq/140616_D00360_0029_BHA2WPADXX/Project_RM8391_RM8392/Sample_2F1/2F1_ACAGTG_L001_R1_002.fastq.gz	e715dcbf7920c08aa4c8b98a3c6263ba	ftp://ftp-trace.ncbi.nlm.nih.gov/ReferenceSamples/giab/data/AshkenazimTrio/HG002_NA24385_son/NIST_HiSeq_HG002_Homogeneity-10953946/HG002_HiSeq300x_fastq/140616_D00360_0029_BHA2WPADXX/Project_RM8391_RM8392/Sample_2F1/2F1_ACAGTG_L001_R2_002.fastq.gz	ef45deec1304656c8ae8d985c23d82af	HG002	NA24385	male
ftp://ftp-trace.ncbi.nlm.nih.gov/ReferenceSamples/giab/data/AshkenazimTrio/HG002_NA24385_son/NIST_HiSeq_HG002_Homogeneity-10953946/HG002_HiSeq300x_fastq/140613_D00360_0027_BHA2TEADXX/Project_RM8391_RM8392/Sample_2L1/2L1_CTTGTA_L001_R1_006.fastq.gz	a3769ed833d53e452d74bda46e4f8755	ftp://ftp-trace.ncbi.nlm.nih.gov/ReferenceSamples/giab/data/AshkenazimTrio/HG002_NA24385_son/NIST_HiSeq_HG002_Homogeneity-10953946/HG002_HiSeq300x_fastq/140613_D00360_0027_BHA2TEADXX/Project_RM8391_RM8392/Sample_2L1/2L1_CTTGTA_L001_R2_006.fastq.gz	b8e5b3849ef1dfabb715e1e252d6c3d9	HG002	NA24385	male
ftp://ftp-trace.ncbi.nlm.nih.gov/ReferenceSamples/giab/data/AshkenazimTrio/HG002_NA24385_son/NIST_HiSeq_HG002_Homogeneity-10953946/HG002_HiSeq300x_fastq/140616_D00360_0028_AHA2RLADXX/Project_RM8391_RM8392/Sample_2L1/2L1_CTTGTA_L002_R1_001.fastq.gz	e66fd96e995127eb9f77b989eef2bf7e	ftp://ftp-trace.ncbi.nlm.nih.gov/ReferenceSamples/giab/data/AshkenazimTrio/HG002_NA24385_son/NIST_HiSeq_HG002_Homogeneity-10953946/HG002_HiSeq300x_fastq/140616_D00360_0028_AHA2RLADXX/Project_RM8391_RM8392/Sample_2L1/2L1_CTTGTA_L002_R2_001.fastq.gz	a901e9d2f7611c3cad55938424034430	HG002	NA24385	male
ftp://ftp-trace.ncbi.nlm.nih.gov/ReferenceSamples/giab/data/AshkenazimTrio/HG002_NA24385_son/NIST_HiSeq_HG002_Homogeneity-10953946/HG002_HiSeq300x_fastq/140616_D00360_0029_BHA2WPADXX/Project_RM8391_RM8392/Sample_2L1/2L1_CTTGTA_L001_R1_006.fastq.gz	0ae9959382fe1a38f3afebc4c9dd31f1	ftp://ftp-trace.ncbi.nlm.nih.gov/ReferenceSamples/giab/data/AshkenazimTrio/HG002_NA24385_son/NIST_HiSeq_HG002_Homogeneity-10953946/HG002_HiSeq300x_fastq/140616_D00360_0029_BHA2WPADXX/Project_RM8391_RM8392/Sample_2L1/2L1_CTTGTA_L001_R2_006.fastq.gz	82384e75147f56e7bcbdee63ab818bc9	HG002	NA24385	male
ftp://ftp-trace.ncbi.nlm.nih.gov/ReferenceSamples/giab/data/AshkenazimTrio/HG002_NA24385_son/NIST_HiSeq_HG002_Homogeneity-10953946/HG002_HiSeq300x_fastq/140613_D00360_0026_AHA2RRADXX/Project_RM8391_RM8392/Sample_2F1/2F1_ACAGTG_L002_R1_006.fastq.gz	e012eab1de9e0a11d920a95b962f214a	ftp://ftp-trace.ncbi.nlm.nih.gov/ReferenceSamples/giab/data/AshkenazimTrio/HG002_NA24385_son/NIST_HiSeq_HG002_Homogeneity-10953946/HG002_HiSeq300x_fastq/140613_D00360_0026_AHA2RRADXX/Project_RM8391_RM8392/Sample_2F1/2F1_ACAGTG_L002_R2_006.fastq.gz	292add1fca82d09a5572440cfa5a01ef	HG002	NA24385	male
ftp://ftp-trace.ncbi.nlm.nih.gov/ReferenceSamples/giab/data/AshkenazimTrio/HG002_NA24385_son/NIST_HiSeq_HG002_Homogeneity-10953946/HG002_HiSeq300x_fastq/140613_D00360_0027_BHA2TEADXX/Project_RM8391_RM8392/Sample_2L1/2L1_CTTGTA_L001_R1_001.fastq.gz	914855e1e649e09ee0cd140b210cea7c	ftp://ftp-trace.ncbi.nlm.nih.gov/ReferenceSamples/giab/data/AshkenazimTrio/HG002_NA24385_son/NIST_HiSeq_HG002_Homogeneity-10953946/HG002_HiSeq300x_fastq/140613_D00360_0027_BHA2TEADXX/Project_RM8391_RM8392/Sample_2L1/2L1_CTTGTA_L001_R2_001.fastq.gz	e2d37a410d97cf4a95b60dc7ec526703	HG002	NA24385	male
ftp://ftp-trace.ncbi.nlm.nih.gov/ReferenceSamples/giab/data/AshkenazimTrio/HG002_NA24385_son/NIST_HiSeq_HG002_Homogeneity-10953946/HG002_HiSeq300x_fastq/140613_D00360_0026_AHA2RRADXX/Project_RM8391_RM8392/Sample_2C1/2C1_AGTCAA_L001_R1_002.fastq.gz	d259db7e4199fe3346044cb102dc1ad1	ftp://ftp-trace.ncbi.nlm.nih.gov/ReferenceSamples/giab/data/AshkenazimTrio/HG002_NA24385_son/NIST_HiSeq_HG002_Homogeneity-10953946/HG002_HiSeq300x_fastq/140613_D00360_0026_AHA2RRADXX/Project_RM8391_RM8392/Sample_2C1/2C1_AGTCAA_L001_R2_002.fastq.gz	0963179c239d387ab3938136140af4f1	HG002	NA24385	male
ftp://ftp-trace.ncbi.nlm.nih.gov/ReferenceSamples/giab/data/AshkenazimTrio/HG002_NA24385_son/NIST_HiSeq_HG002_Homogeneity-10953946/HG002_HiSeq300x_fastq/140605_D00360_0021_BH9V1VADXX/Project_RM8391_RM8392/Sample_2L2/2L2_GTGAAA_L002_R1_003.fastq.gz	60d3d9c23cbd2659254e89fdbd8a6acf	ftp://ftp-trace.ncbi.nlm.nih.gov/ReferenceSamples/giab/data/AshkenazimTrio/HG002_NA24385_son/NIST_HiSeq_HG002_Homogeneity-10953946/HG002_HiSeq300x_fastq/140605_D00360_0021_BH9V1VADXX/Project_RM8391_RM8392/Sample_2L2/2L2_GTGAAA_L002_R2_003.fastq.gz	07fdf60c2fde1c3b2c9dacb94faaa97c	HG002	NA24385	male
ftp://ftp-trace.ncbi.nlm.nih.gov/ReferenceSamples/giab/data/AshkenazimTrio/HG002_NA24385_son/NIST_HiSeq_HG002_Homogeneity-10953946/HG002_HiSeq300x_fastq/140616_D00360_0029_BHA2WPADXX/Project_RM8391_RM8392/Sample_2A1/2A1_CGATGT_L002_R1_001.fastq.gz	a23de768f5432012721ffa460185b77e	ftp://ftp-trace.ncbi.nlm.nih.gov/ReferenceSamples/giab/data/AshkenazimTrio/HG002_NA24385_son/NIST_HiSeq_HG002_Homogeneity-10953946/HG002_HiSeq300x_fastq/140616_D00360_0029_BHA2WPADXX/Project_RM8391_RM8392/Sample_2A1/2A1_CGATGT_L002_R2_001.fastq.gz	ed2a007b856cef11492bd8976b51be4c	HG002	NA24385	male
ftp://ftp-trace.ncbi.nlm.nih.gov/ReferenceSamples/giab/data/AshkenazimTrio/HG002_NA24385_son/NIST_HiSeq_HG002_Homogeneity-10953946/HG002_HiSeq300x_fastq/140611_D00360_0024_AH9TKDADXX/Project_RM8391_RM8392/Sample_2D1/2D1_ATGTCA_L002_R1_002.fastq.gz	fb8e8dd4df9a93310971682c9561a856	ftp://ftp-trace.ncbi.nlm.nih.gov/ReferenceSamples/giab/data/AshkenazimTrio/HG002_NA24385_son/NIST_HiSeq_HG002_Homogeneity-10953946/HG002_HiSeq300x_fastq/140611_D00360_0024_AH9TKDADXX/Project_RM8391_RM8392/Sample_2D1/2D1_ATGTCA_L002_R2_002.fastq.gz	dbc42adf3e884370723537906d9c34d8	HG002	NA24385	male
ftp://ftp-trace.ncbi.nlm.nih.gov/ReferenceSamples/giab/data/AshkenazimTrio/HG002_NA24385_son/NIST_HiSeq_HG002_Homogeneity-10953946/HG002_HiSeq300x_fastq/140616_D00360_0029_BHA2WPADXX/Project_RM8391_RM8392/Sample_2F2/2F2_GCCAAT_L001_R1_005.fastq.gz	cf2a08d5fad8c67cf520dcb9d07a9444	ftp://ftp-trace.ncbi.nlm.nih.gov/ReferenceSamples/giab/data/AshkenazimTrio/HG002_NA24385_son/NIST_HiSeq_HG002_Homogeneity-10953946/HG002_HiSeq300x_fastq/140616_D00360_0029_BHA2WPADXX/Project_RM8391_RM8392/Sample_2F2/2F2_GCCAAT_L001_R2_005.fastq.gz	5dfd194ef3d2d841dceeab89f1c0a690	HG002	NA24385	male
ftp://ftp-trace.ncbi.nlm.nih.gov/ReferenceSamples/giab/data/AshkenazimTrio/HG002_NA24385_son/NIST_HiSeq_HG002_Homogeneity-10953946/HG002_HiSeq300x_fastq/140605_D00360_0021_BH9V1VADXX/Project_RM8391_RM8392/Sample_2F1/2F1_ACAGTG_L002_R1_003.fastq.gz	15516f3e58ca97bb88fe0d04b1706a1a	ftp://ftp-trace.ncbi.nlm.nih.gov/ReferenceSamples/giab/data/AshkenazimTrio/HG002_NA24385_son/NIST_HiSeq_HG002_Homogeneity-10953946/HG002_HiSeq300x_fastq/140605_D00360_0021_BH9V1VADXX/Project_RM8391_RM8392/Sample_2F1/2F1_ACAGTG_L002_R2_003.fastq.gz	7d73b77410bfc4de70c82b41571237f5	HG002	NA24385	male
ftp://ftp-trace.ncbi.nlm.nih.gov/ReferenceSamples/giab/data/AshkenazimTrio/HG002_NA24385_son/NIST_HiSeq_HG002_Homogeneity-10953946/HG002_HiSeq300x_fastq/140605_D00360_0021_BH9V1VADXX/Project_RM8391_RM8392/Sample_2D2/2D2_GTCCGC_L002_R1_002.fastq.gz	8cb085df9972fcb14c6a3425c31c74fb	ftp://ftp-trace.ncbi.nlm.nih.gov/ReferenceSamples/giab/data/AshkenazimTrio/HG002_NA24385_son/NIST_HiSeq_HG002_Homogeneity-10953946/HG002_HiSeq300x_fastq/140605_D00360_0021_BH9V1VADXX/Project_RM8391_RM8392/Sample_2D2/2D2_GTCCGC_L002_R2_002.fastq.gz	e324b025817def5513d567e08f644fb1	HG002	NA24385	male
ftp://ftp-trace.ncbi.nlm.nih.gov/ReferenceSamples/giab/data/AshkenazimTrio/HG002_NA24385_son/NIST_HiSeq_HG002_Homogeneity-10953946/HG002_HiSeq300x_fastq/140611_D00360_0025_BH9UD6ADXX/Project_RM8391_RM8392/Sample_2B1/2B1_CAGATC_L001_R1_002.fastq.gz	e3457e3b820426f5aff91a6533c19c9c	ftp://ftp-trace.ncbi.nlm.nih.gov/ReferenceSamples/giab/data/AshkenazimTrio/HG002_NA24385_son/NIST_HiSeq_HG002_Homogeneity-10953946/HG002_HiSeq300x_fastq/140611_D00360_0025_BH9UD6ADXX/Project_RM8391_RM8392/Sample_2B1/2B1_CAGATC_L001_R2_002.fastq.gz	5cf3a6dc2d4ddafa0b13695c3f5ef742	HG002	NA24385	male
ftp://ftp-trace.ncbi.nlm.nih.gov/ReferenceSamples/giab/data/AshkenazimTrio/HG002_NA24385_son/NIST_HiSeq_HG002_Homogeneity-10953946/HG002_HiSeq300x_fastq/140613_D00360_0027_BHA2TEADXX/Project_RM8391_RM8392/Sample_2D1/2D1_ATGTCA_L001_R1_001.fastq.gz	a3be94d7171de47f917fb2b8e64b70bd	ftp://ftp-trace.ncbi.nlm.nih.gov/ReferenceSamples/giab/data/AshkenazimTrio/HG002_NA24385_son/NIST_HiSeq_HG002_Homogeneity-10953946/HG002_HiSeq300x_fastq/140613_D00360_0027_BHA2TEADXX/Project_RM8391_RM8392/Sample_2D1/2D1_ATGTCA_L001_R2_001.fastq.gz	587b4185529b208874d1b44fd9d2e237	HG002	NA24385	male
ftp://ftp-trace.ncbi.nlm.nih.gov/ReferenceSamples/giab/data/AshkenazimTrio/HG002_NA24385_son/NIST_HiSeq_HG002_Homogeneity-10953946/HG002_HiSeq300x_fastq/140605_D00360_0021_BH9V1VADXX/Project_RM8391_RM8392/Sample_2L2/2L2_GTGAAA_L001_R1_005.fastq.gz	14295c79e791c011f164da8c805d9f1d	ftp://ftp-trace.ncbi.nlm.nih.gov/ReferenceSamples/giab/data/AshkenazimTrio/HG002_NA24385_son/NIST_HiSeq_HG002_Homogeneity-10953946/HG002_HiSeq300x_fastq/140605_D00360_0021_BH9V1VADXX/Project_RM8391_RM8392/Sample_2L2/2L2_GTGAAA_L001_R2_005.fastq.gz	1671c81642150182fb94dc23572aad36	HG002	NA24385	male
ftp://ftp-trace.ncbi.nlm.nih.gov/ReferenceSamples/giab/data/AshkenazimTrio/HG002_NA24385_son/NIST_HiSeq_HG002_Homogeneity-10953946/HG002_HiSeq300x_fastq/140613_D00360_0026_AHA2RRADXX/Project_RM8391_RM8392/Sample_2C2/2C2_AGTTCC_L002_R1_002.fastq.gz	e6746c010c2bb51030b6488e179036dc	ftp://ftp-trace.ncbi.nlm.nih.gov/ReferenceSamples/giab/data/AshkenazimTrio/HG002_NA24385_son/NIST_HiSeq_HG002_Homogeneity-10953946/HG002_HiSeq300x_fastq/140613_D00360_0026_AHA2RRADXX/Project_RM8391_RM8392/Sample_2C2/2C2_AGTTCC_L002_R2_002.fastq.gz	0eb8978dd80a1f82450ad23d27e69a34	HG002	NA24385	male
ftp://ftp-trace.ncbi.nlm.nih.gov/ReferenceSamples/giab/data/AshkenazimTrio/HG002_NA24385_son/NIST_HiSeq_HG002_Homogeneity-10953946/HG002_HiSeq300x_fastq/140528_D00360_0018_AH8VC6ADXX/Project_RM8391_RM8392/Sample_2C1/2C1_AGTCAA_L001_R1_002.fastq.gz	e48d2334fef14e0256bc04da534853a1	ftp://ftp-trace.ncbi.nlm.nih.gov/ReferenceSamples/giab/data/AshkenazimTrio/HG002_NA24385_son/NIST_HiSeq_HG002_Homogeneity-10953946/HG002_HiSeq300x_fastq/140528_D00360_0018_AH8VC6ADXX/Project_RM8391_RM8392/Sample_2C1/2C1_AGTCAA_L001_R2_002.fastq.gz	7341edc2faab910a2aeee2f2a5bd681d	HG002	NA24385	male
ftp://ftp-trace.ncbi.nlm.nih.gov/ReferenceSamples/giab/data/AshkenazimTrio/HG002_NA24385_son/NIST_HiSeq_HG002_Homogeneity-10953946/HG002_HiSeq300x_fastq/140611_D00360_0025_BH9UD6ADXX/Project_RM8391_RM8392/Sample_2F2/2F2_GCCAAT_L001_R1_001.fastq.gz	d3a12052852acd55dd25becdc8f37559	ftp://ftp-trace.ncbi.nlm.nih.gov/ReferenceSamples/giab/data/AshkenazimTrio/HG002_NA24385_son/NIST_HiSeq_HG002_Homogeneity-10953946/HG002_HiSeq300x_fastq/140611_D00360_0025_BH9UD6ADXX/Project_RM8391_RM8392/Sample_2F2/2F2_GCCAAT_L001_R2_001.fastq.gz	6d50075331c7fb928d4c9fe3493a3ff3	HG002	NA24385	male
ftp://ftp-trace.ncbi.nlm.nih.gov/ReferenceSamples/giab/data/AshkenazimTrio/HG002_NA24385_son/NIST_HiSeq_HG002_Homogeneity-10953946/HG002_HiSeq300x_fastq/140611_D00360_0024_AH9TKDADXX/Project_RM8391_RM8392/Sample_2F1/2F1_ACAGTG_L002_R1_003.fastq.gz	a98175c0625ff9543571fa5def2f4d7a	ftp://ftp-trace.ncbi.nlm.nih.gov/ReferenceSamples/giab/data/AshkenazimTrio/HG002_NA24385_son/NIST_HiSeq_HG002_Homogeneity-10953946/HG002_HiSeq300x_fastq/140611_D00360_0024_AH9TKDADXX/Project_RM8391_RM8392/Sample_2F1/2F1_ACAGTG_L002_R2_003.fastq.gz	bfba3bc5163ee220c95b04e76bce0d20	HG002	NA24385	male
ftp://ftp-trace.ncbi.nlm.nih.gov/ReferenceSamples/giab/data/AshkenazimTrio/HG002_NA24385_son/NIST_HiSeq_HG002_Homogeneity-10953946/HG002_HiSeq300x_fastq/140613_D00360_0026_AHA2RRADXX/Project_RM8391_RM8392/Sample_2L2/2L2_GTGAAA_L002_R1_006.fastq.gz	224ba7fcd6173249b0ac4cddc355174c	ftp://ftp-trace.ncbi.nlm.nih.gov/ReferenceSamples/giab/data/AshkenazimTrio/HG002_NA24385_son/NIST_HiSeq_HG002_Homogeneity-10953946/HG002_HiSeq300x_fastq/140613_D00360_0026_AHA2RRADXX/Project_RM8391_RM8392/Sample_2L2/2L2_GTGAAA_L002_R2_006.fastq.gz	a080633b804c6c9976ab1a73c096eb07	HG002	NA24385	male
ftp://ftp-trace.ncbi.nlm.nih.gov/ReferenceSamples/giab/data/AshkenazimTrio/HG002_NA24385_son/NIST_HiSeq_HG002_Homogeneity-10953946/HG002_HiSeq300x_fastq/140528_D00360_0018_AH8VC6ADXX/Project_RM8391_RM8392/Sample_2B1/2B1_CAGATC_L001_R1_001.fastq.gz	18f537149f8a8e5fb448796a3b0e8efa	ftp://ftp-trace.ncbi.nlm.nih.gov/ReferenceSamples/giab/data/AshkenazimTrio/HG002_NA24385_son/NIST_HiSeq_HG002_Homogeneity-10953946/HG002_HiSeq300x_fastq/140528_D00360_0018_AH8VC6ADXX/Project_RM8391_RM8392/Sample_2B1/2B1_CAGATC_L001_R2_001.fastq.gz	0a6043c47104c4fa9c53745fe5aa8ba6	HG002	NA24385	male
ftp://ftp-trace.ncbi.nlm.nih.gov/ReferenceSamples/giab/data/AshkenazimTrio/HG002_NA24385_son/NIST_HiSeq_HG002_Homogeneity-10953946/HG002_HiSeq300x_fastq/140616_D00360_0029_BHA2WPADXX/Project_RM8391_RM8392/Sample_2C1/2C1_AGTCAA_L001_R1_002.fastq.gz	df1f7a79ca8e37a268b3c3420b9682ec	ftp://ftp-trace.ncbi.nlm.nih.gov/ReferenceSamples/giab/data/AshkenazimTrio/HG002_NA24385_son/NIST_HiSeq_HG002_Homogeneity-10953946/HG002_HiSeq300x_fastq/140616_D00360_0029_BHA2WPADXX/Project_RM8391_RM8392/Sample_2C1/2C1_AGTCAA_L001_R2_002.fastq.gz	d72f52ddbe6557fadb8fcceb8b3e9de6	HG002	NA24385	male
ftp://ftp-trace.ncbi.nlm.nih.gov/ReferenceSamples/giab/data/AshkenazimTrio/HG002_NA24385_son/NIST_HiSeq_HG002_Homogeneity-10953946/HG002_HiSeq300x_fastq/140613_D00360_0027_BHA2TEADXX/Project_RM8391_RM8392/Sample_2B1/2B1_CAGATC_L001_R1_001.fastq.gz	220e3b488aafdd44d2af0c962096b95f	ftp://ftp-trace.ncbi.nlm.nih.gov/ReferenceSamples/giab/data/AshkenazimTrio/HG002_NA24385_son/NIST_HiSeq_HG002_Homogeneity-10953946/HG002_HiSeq300x_fastq/140613_D00360_0027_BHA2TEADXX/Project_RM8391_RM8392/Sample_2B1/2B1_CAGATC_L001_R2_001.fastq.gz	1e6a11d79a3ce552b73ef0528ed0b780	HG002	NA24385	male
ftp://ftp-trace.ncbi.nlm.nih.gov/ReferenceSamples/giab/data/AshkenazimTrio/HG002_NA24385_son/NIST_HiSeq_HG002_Homogeneity-10953946/HG002_HiSeq300x_fastq/140528_D00360_0018_AH8VC6ADXX/Project_RM8391_RM8392/Sample_2B2/2B2_CCGTCC_L002_R1_001.fastq.gz	607c2e3171b43557dcad6ab424549568	ftp://ftp-trace.ncbi.nlm.nih.gov/ReferenceSamples/giab/data/AshkenazimTrio/HG002_NA24385_son/NIST_HiSeq_HG002_Homogeneity-10953946/HG002_HiSeq300x_fastq/140528_D00360_0018_AH8VC6ADXX/Project_RM8391_RM8392/Sample_2B2/2B2_CCGTCC_L002_R2_001.fastq.gz	9c8331868b5d55364ec0aefbf855e5b9	HG002	NA24385	male
ftp://ftp-trace.ncbi.nlm.nih.gov/ReferenceSamples/giab/data/AshkenazimTrio/HG002_NA24385_son/NIST_HiSeq_HG002_Homogeneity-10953946/HG002_HiSeq300x_fastq/140613_D00360_0027_BHA2TEADXX/Project_RM8391_RM8392/Sample_2F2/2F2_GCCAAT_L002_R1_001.fastq.gz	cb9ddd0b47bbd81ab96abbe2e5f41871	ftp://ftp-trace.ncbi.nlm.nih.gov/ReferenceSamples/giab/data/AshkenazimTrio/HG002_NA24385_son/NIST_HiSeq_HG002_Homogeneity-10953946/HG002_HiSeq300x_fastq/140613_D00360_0027_BHA2TEADXX/Project_RM8391_RM8392/Sample_2F2/2F2_GCCAAT_L002_R2_001.fastq.gz	092facf34b0ae8f376bb257fd2f85f14	HG002	NA24385	male
ftp://ftp-trace.ncbi.nlm.nih.gov/ReferenceSamples/giab/data/AshkenazimTrio/HG002_NA24385_son/NIST_HiSeq_HG002_Homogeneity-10953946/HG002_HiSeq300x_fastq/140613_D00360_0027_BHA2TEADXX/Project_RM8391_RM8392/Sample_2F1/2F1_ACAGTG_L002_R1_006.fastq.gz	6144f92b86632d3e19607d315f0794c7	ftp://ftp-trace.ncbi.nlm.nih.gov/ReferenceSamples/giab/data/AshkenazimTrio/HG002_NA24385_son/NIST_HiSeq_HG002_Homogeneity-10953946/HG002_HiSeq300x_fastq/140613_D00360_0027_BHA2TEADXX/Project_RM8391_RM8392/Sample_2F1/2F1_ACAGTG_L002_R2_006.fastq.gz	dabb18d555dc14644987b4777ef5fb5f	HG002	NA24385	male
ftp://ftp-trace.ncbi.nlm.nih.gov/ReferenceSamples/giab/data/AshkenazimTrio/HG002_NA24385_son/NIST_HiSeq_HG002_Homogeneity-10953946/HG002_HiSeq300x_fastq/140611_D00360_0024_AH9TKDADXX/Project_RM8391_RM8392/Sample_2F2/2F2_GCCAAT_L002_R1_005.fastq.gz	d147c72bc36d3237775670176887b630	ftp://ftp-trace.ncbi.nlm.nih.gov/ReferenceSamples/giab/data/AshkenazimTrio/HG002_NA24385_son/NIST_HiSeq_HG002_Homogeneity-10953946/HG002_HiSeq300x_fastq/140611_D00360_0024_AH9TKDADXX/Project_RM8391_RM8392/Sample_2F2/2F2_GCCAAT_L002_R2_005.fastq.gz	eb13fa3478708509f4b6f8c7f8de9d7a	HG002	NA24385	male
ftp://ftp-trace.ncbi.nlm.nih.gov/ReferenceSamples/giab/data/AshkenazimTrio/HG002_NA24385_son/NIST_HiSeq_HG002_Homogeneity-10953946/HG002_HiSeq300x_fastq/140605_D00360_0021_BH9V1VADXX/Project_RM8391_RM8392/Sample_2L2/2L2_GTGAAA_L001_R1_003.fastq.gz	eddc6b351b52c20e06aeddf235ff5143	ftp://ftp-trace.ncbi.nlm.nih.gov/ReferenceSamples/giab/data/AshkenazimTrio/HG002_NA24385_son/NIST_HiSeq_HG002_Homogeneity-10953946/HG002_HiSeq300x_fastq/140605_D00360_0021_BH9V1VADXX/Project_RM8391_RM8392/Sample_2L2/2L2_GTGAAA_L001_R2_003.fastq.gz	c67e25536252141c1243c94b84121da6	HG002	NA24385	male
ftp://ftp-trace.ncbi.nlm.nih.gov/ReferenceSamples/giab/data/AshkenazimTrio/HG002_NA24385_son/NIST_HiSeq_HG002_Homogeneity-10953946/HG002_HiSeq300x_fastq/140609_D00360_0023_BH9UD5ADXX/Project_RM8391_RM8392/Sample_2F1/2F1_ACAGTG_L002_R1_002.fastq.gz	f25009fecd62a557ef1e2361919819ff	ftp://ftp-trace.ncbi.nlm.nih.gov/ReferenceSamples/giab/data/AshkenazimTrio/HG002_NA24385_son/NIST_HiSeq_HG002_Homogeneity-10953946/HG002_HiSeq300x_fastq/140609_D00360_0023_BH9UD5ADXX/Project_RM8391_RM8392/Sample_2F1/2F1_ACAGTG_L002_R2_002.fastq.gz	4d4da23f354c0dfb7573e9abbea62760	HG002	NA24385	male
ftp://ftp-trace.ncbi.nlm.nih.gov/ReferenceSamples/giab/data/AshkenazimTrio/HG002_NA24385_son/NIST_HiSeq_HG002_Homogeneity-10953946/HG002_HiSeq300x_fastq/140616_D00360_0028_AHA2RLADXX/Project_RM8391_RM8392/Sample_2F1/2F1_ACAGTG_L001_R1_004.fastq.gz	2f8c9ef44481d7334d79aa7e20dc2d78	ftp://ftp-trace.ncbi.nlm.nih.gov/ReferenceSamples/giab/data/AshkenazimTrio/HG002_NA24385_son/NIST_HiSeq_HG002_Homogeneity-10953946/HG002_HiSeq300x_fastq/140616_D00360_0028_AHA2RLADXX/Project_RM8391_RM8392/Sample_2F1/2F1_ACAGTG_L001_R2_004.fastq.gz	350db2be4dbeee6e79a2e35b2fe3e003	HG002	NA24385	male
ftp://ftp-trace.ncbi.nlm.nih.gov/ReferenceSamples/giab/data/AshkenazimTrio/HG002_NA24385_son/NIST_HiSeq_HG002_Homogeneity-10953946/HG002_HiSeq300x_fastq/140528_D00360_0018_AH8VC6ADXX/Project_RM8391_RM8392/Sample_2L1/2L1_CTTGTA_L001_R1_004.fastq.gz	ccd494f2441cacdecb2876c4091d99be	ftp://ftp-trace.ncbi.nlm.nih.gov/ReferenceSamples/giab/data/AshkenazimTrio/HG002_NA24385_son/NIST_HiSeq_HG002_Homogeneity-10953946/HG002_HiSeq300x_fastq/140528_D00360_0018_AH8VC6ADXX/Project_RM8391_RM8392/Sample_2L1/2L1_CTTGTA_L001_R2_004.fastq.gz	b34d388849773849e2db262d7d169e0b	HG002	NA24385	male
ftp://ftp-trace.ncbi.nlm.nih.gov/ReferenceSamples/giab/data/AshkenazimTrio/HG002_NA24385_son/NIST_HiSeq_HG002_Homogeneity-10953946/HG002_HiSeq300x_fastq/140616_D00360_0029_BHA2WPADXX/Project_RM8391_RM8392/Sample_2F2/2F2_GCCAAT_L001_R1_006.fastq.gz	2ad82dc07d124ab3d113f56fd01a4fc8	ftp://ftp-trace.ncbi.nlm.nih.gov/ReferenceSamples/giab/data/AshkenazimTrio/HG002_NA24385_son/NIST_HiSeq_HG002_Homogeneity-10953946/HG002_HiSeq300x_fastq/140616_D00360_0029_BHA2WPADXX/Project_RM8391_RM8392/Sample_2F2/2F2_GCCAAT_L001_R2_006.fastq.gz	0ba61af1647259561467537b72588a93	HG002	NA24385	male
ftp://ftp-trace.ncbi.nlm.nih.gov/ReferenceSamples/giab/data/AshkenazimTrio/HG002_NA24385_son/NIST_HiSeq_HG002_Homogeneity-10953946/HG002_HiSeq300x_fastq/140605_D00360_0021_BH9V1VADXX/Project_RM8391_RM8392/Sample_2F2/2F2_GCCAAT_L002_R1_002.fastq.gz	c30ee8299be1db5d43351507e8d530da	ftp://ftp-trace.ncbi.nlm.nih.gov/ReferenceSamples/giab/data/AshkenazimTrio/HG002_NA24385_son/NIST_HiSeq_HG002_Homogeneity-10953946/HG002_HiSeq300x_fastq/140605_D00360_0021_BH9V1VADXX/Project_RM8391_RM8392/Sample_2F2/2F2_GCCAAT_L002_R2_002.fastq.gz	241b15e079dc294c56e9b5e6c475c46c	HG002	NA24385	male
ftp://ftp-trace.ncbi.nlm.nih.gov/ReferenceSamples/giab/data/AshkenazimTrio/HG002_NA24385_son/NIST_HiSeq_HG002_Homogeneity-10953946/HG002_HiSeq300x_fastq/140616_D00360_0029_BHA2WPADXX/Project_RM8391_RM8392/Sample_2L2/2L2_GTGAAA_L002_R1_004.fastq.gz	48e6c4af781b8a0f61a280ca9a3bf9c8	ftp://ftp-trace.ncbi.nlm.nih.gov/ReferenceSamples/giab/data/AshkenazimTrio/HG002_NA24385_son/NIST_HiSeq_HG002_Homogeneity-10953946/HG002_HiSeq300x_fastq/140616_D00360_0029_BHA2WPADXX/Project_RM8391_RM8392/Sample_2L2/2L2_GTGAAA_L002_R2_004.fastq.gz	3b65d216af9a816d9f8e50dc3f1f9d1f	HG002	NA24385	male
ftp://ftp-trace.ncbi.nlm.nih.gov/ReferenceSamples/giab/data/AshkenazimTrio/HG002_NA24385_son/NIST_HiSeq_HG002_Homogeneity-10953946/HG002_HiSeq300x_fastq/140605_D00360_0020_AH9V1RADXX/Project_RM8391_RM8392/Sample_2F2/2F2_GCCAAT_L001_R1_004.fastq.gz	a43295a05dc34978c27c43f57ef47af3	ftp://ftp-trace.ncbi.nlm.nih.gov/ReferenceSamples/giab/data/AshkenazimTrio/HG002_NA24385_son/NIST_HiSeq_HG002_Homogeneity-10953946/HG002_HiSeq300x_fastq/140605_D00360_0020_AH9V1RADXX/Project_RM8391_RM8392/Sample_2F2/2F2_GCCAAT_L001_R2_004.fastq.gz	7280f319afbf2426334d2aeac69c8167	HG002	NA24385	male
ftp://ftp-trace.ncbi.nlm.nih.gov/ReferenceSamples/giab/data/AshkenazimTrio/HG002_NA24385_son/NIST_HiSeq_HG002_Homogeneity-10953946/HG002_HiSeq300x_fastq/140616_D00360_0029_BHA2WPADXX/Project_RM8391_RM8392/Sample_2F1/2F1_ACAGTG_L002_R1_001.fastq.gz	12078a81c77a3a6a709e5fbfd7030d39	ftp://ftp-trace.ncbi.nlm.nih.gov/ReferenceSamples/giab/data/AshkenazimTrio/HG002_NA24385_son/NIST_HiSeq_HG002_Homogeneity-10953946/HG002_HiSeq300x_fastq/140616_D00360_0029_BHA2WPADXX/Project_RM8391_RM8392/Sample_2F1/2F1_ACAGTG_L002_R2_001.fastq.gz	4c639bac79fb72979bf8c0e6ae39c590	HG002	NA24385	male
ftp://ftp-trace.ncbi.nlm.nih.gov/ReferenceSamples/giab/data/AshkenazimTrio/HG002_NA24385_son/NIST_HiSeq_HG002_Homogeneity-10953946/HG002_HiSeq300x_fastq/140605_D00360_0021_BH9V1VADXX/Project_RM8391_RM8392/Sample_2L1/2L1_CTTGTA_L002_R1_004.fastq.gz	4a88c22fa5ece97451d146c06fb43d7a	ftp://ftp-trace.ncbi.nlm.nih.gov/ReferenceSamples/giab/data/AshkenazimTrio/HG002_NA24385_son/NIST_HiSeq_HG002_Homogeneity-10953946/HG002_HiSeq300x_fastq/140605_D00360_0021_BH9V1VADXX/Project_RM8391_RM8392/Sample_2L1/2L1_CTTGTA_L002_R2_004.fastq.gz	2be00f4a643536df11c9111e95a3ed85	HG002	NA24385	male
ftp://ftp-trace.ncbi.nlm.nih.gov/ReferenceSamples/giab/data/AshkenazimTrio/HG002_NA24385_son/NIST_HiSeq_HG002_Homogeneity-10953946/HG002_HiSeq300x_fastq/140605_D00360_0020_AH9V1RADXX/Project_RM8391_RM8392/Sample_2F1/2F1_ACAGTG_L001_R1_002.fastq.gz	60c3e6604d61f0f4647c0a85564098a5	ftp://ftp-trace.ncbi.nlm.nih.gov/ReferenceSamples/giab/data/AshkenazimTrio/HG002_NA24385_son/NIST_HiSeq_HG002_Homogeneity-10953946/HG002_HiSeq300x_fastq/140605_D00360_0020_AH9V1RADXX/Project_RM8391_RM8392/Sample_2F1/2F1_ACAGTG_L001_R2_002.fastq.gz	f17da728a649c46d21d38057609dda02	HG002	NA24385	male
ftp://ftp-trace.ncbi.nlm.nih.gov/ReferenceSamples/giab/data/AshkenazimTrio/HG002_NA24385_son/NIST_HiSeq_HG002_Homogeneity-10953946/HG002_HiSeq300x_fastq/140605_D00360_0020_AH9V1RADXX/Project_RM8391_RM8392/Sample_2C2/2C2_AGTTCC_L002_R1_001.fastq.gz	11b7c44d895c254bb1b0640481ff7eac	ftp://ftp-trace.ncbi.nlm.nih.gov/ReferenceSamples/giab/data/AshkenazimTrio/HG002_NA24385_son/NIST_HiSeq_HG002_Homogeneity-10953946/HG002_HiSeq300x_fastq/140605_D00360_0020_AH9V1RADXX/Project_RM8391_RM8392/Sample_2C2/2C2_AGTTCC_L002_R2_001.fastq.gz	2f0792ef17d79e2d4cf7eac23df4abe1	HG002	NA24385	male
ftp://ftp-trace.ncbi.nlm.nih.gov/ReferenceSamples/giab/data/AshkenazimTrio/HG002_NA24385_son/NIST_HiSeq_HG002_Homogeneity-10953946/HG002_HiSeq300x_fastq/140605_D00360_0020_AH9V1RADXX/Project_RM8391_RM8392/Sample_2F2/2F2_GCCAAT_L002_R1_001.fastq.gz	f960da610c26d2042745d482b7f85e64	ftp://ftp-trace.ncbi.nlm.nih.gov/ReferenceSamples/giab/data/AshkenazimTrio/HG002_NA24385_son/NIST_HiSeq_HG002_Homogeneity-10953946/HG002_HiSeq300x_fastq/140605_D00360_0020_AH9V1RADXX/Project_RM8391_RM8392/Sample_2F2/2F2_GCCAAT_L002_R2_001.fastq.gz	aafc7ec72454d337ab37bb48b19bb756	HG002	NA24385	male
ftp://ftp-trace.ncbi.nlm.nih.gov/ReferenceSamples/giab/data/AshkenazimTrio/HG002_NA24385_son/NIST_HiSeq_HG002_Homogeneity-10953946/HG002_HiSeq300x_fastq/140609_D00360_0023_BH9UD5ADXX/Project_RM8391_RM8392/Sample_2F1/2F1_ACAGTG_L002_R1_001.fastq.gz	192d72713759acca094b28896624d8cf	ftp://ftp-trace.ncbi.nlm.nih.gov/ReferenceSamples/giab/data/AshkenazimTrio/HG002_NA24385_son/NIST_HiSeq_HG002_Homogeneity-10953946/HG002_HiSeq300x_fastq/140609_D00360_0023_BH9UD5ADXX/Project_RM8391_RM8392/Sample_2F1/2F1_ACAGTG_L002_R2_001.fastq.gz	c56dfa6c369b93fccee674bb625d286c	HG002	NA24385	male
ftp://ftp-trace.ncbi.nlm.nih.gov/ReferenceSamples/giab/data/AshkenazimTrio/HG002_NA24385_son/NIST_HiSeq_HG002_Homogeneity-10953946/HG002_HiSeq300x_fastq/140528_D00360_0018_AH8VC6ADXX/Project_RM8391_RM8392/Sample_2D1/2D1_ATGTCA_L002_R1_001.fastq.gz	21de2b9d1496dc6c39340d3f4062716f	ftp://ftp-trace.ncbi.nlm.nih.gov/ReferenceSamples/giab/data/AshkenazimTrio/HG002_NA24385_son/NIST_HiSeq_HG002_Homogeneity-10953946/HG002_HiSeq300x_fastq/140528_D00360_0018_AH8VC6ADXX/Project_RM8391_RM8392/Sample_2D1/2D1_ATGTCA_L002_R2_001.fastq.gz	b8e40336ef0a0457c8e8796b6075d616	HG002	NA24385	male
ftp://ftp-trace.ncbi.nlm.nih.gov/ReferenceSamples/giab/data/AshkenazimTrio/HG002_NA24385_son/NIST_HiSeq_HG002_Homogeneity-10953946/HG002_HiSeq300x_fastq/140609_D00360_0022_AH9UJNADXX/Project_RM8391_RM8392/Sample_2A1/2A1_CGATGT_L001_R1_001.fastq.gz	f18566f3df1726aa22237bd6c04aa32f	ftp://ftp-trace.ncbi.nlm.nih.gov/ReferenceSamples/giab/data/AshkenazimTrio/HG002_NA24385_son/NIST_HiSeq_HG002_Homogeneity-10953946/HG002_HiSeq300x_fastq/140609_D00360_0022_AH9UJNADXX/Project_RM8391_RM8392/Sample_2A1/2A1_CGATGT_L001_R2_001.fastq.gz	664fb440bef10b5aa0bad0a1a5b9f42a	HG002	NA24385	male
ftp://ftp-trace.ncbi.nlm.nih.gov/ReferenceSamples/giab/data/AshkenazimTrio/HG002_NA24385_son/NIST_HiSeq_HG002_Homogeneity-10953946/HG002_HiSeq300x_fastq/140613_D00360_0026_AHA2RRADXX/Project_RM8391_RM8392/Sample_2L1/2L1_CTTGTA_L002_R1_003.fastq.gz	edd03d70a22d038e73b4129f5f1b2ad9	ftp://ftp-trace.ncbi.nlm.nih.gov/ReferenceSamples/giab/data/AshkenazimTrio/HG002_NA24385_son/NIST_HiSeq_HG002_Homogeneity-10953946/HG002_HiSeq300x_fastq/140613_D00360_0026_AHA2RRADXX/Project_RM8391_RM8392/Sample_2L1/2L1_CTTGTA_L002_R2_003.fastq.gz	f95cb8849b9b36a864e96e6729337723	HG002	NA24385	male
ftp://ftp-trace.ncbi.nlm.nih.gov/ReferenceSamples/giab/data/AshkenazimTrio/HG002_NA24385_son/NIST_HiSeq_HG002_Homogeneity-10953946/HG002_HiSeq300x_fastq/140613_D00360_0027_BHA2TEADXX/Project_RM8391_RM8392/Sample_2D2/2D2_GTCCGC_L001_R1_002.fastq.gz	61c45b10c88f8bce27a0d7194f0bd4b4	ftp://ftp-trace.ncbi.nlm.nih.gov/ReferenceSamples/giab/data/AshkenazimTrio/HG002_NA24385_son/NIST_HiSeq_HG002_Homogeneity-10953946/HG002_HiSeq300x_fastq/140613_D00360_0027_BHA2TEADXX/Project_RM8391_RM8392/Sample_2D2/2D2_GTCCGC_L001_R2_002.fastq.gz	a30cb2391d3f4e80901d5ae94adcf749	HG002	NA24385	male
ftp://ftp-trace.ncbi.nlm.nih.gov/ReferenceSamples/giab/data/AshkenazimTrio/HG002_NA24385_son/NIST_HiSeq_HG002_Homogeneity-10953946/HG002_HiSeq300x_fastq/140611_D00360_0024_AH9TKDADXX/Project_RM8391_RM8392/Sample_2F1/2F1_ACAGTG_L001_R1_006.fastq.gz	c839da828b56b369e7e22a560bea5486	ftp://ftp-trace.ncbi.nlm.nih.gov/ReferenceSamples/giab/data/AshkenazimTrio/HG002_NA24385_son/NIST_HiSeq_HG002_Homogeneity-10953946/HG002_HiSeq300x_fastq/140611_D00360_0024_AH9TKDADXX/Project_RM8391_RM8392/Sample_2F1/2F1_ACAGTG_L001_R2_006.fastq.gz	1c82fddbdd2f6443d400dcb64381afaa	HG002	NA24385	male
ftp://ftp-trace.ncbi.nlm.nih.gov/ReferenceSamples/giab/data/AshkenazimTrio/HG002_NA24385_son/NIST_HiSeq_HG002_Homogeneity-10953946/HG002_HiSeq300x_fastq/140605_D00360_0021_BH9V1VADXX/Project_RM8391_RM8392/Sample_2A1/2A1_CGATGT_L001_R1_002.fastq.gz	129b542453e9a1ca33b165d571ea5a6f	ftp://ftp-trace.ncbi.nlm.nih.gov/ReferenceSamples/giab/data/AshkenazimTrio/HG002_NA24385_son/NIST_HiSeq_HG002_Homogeneity-10953946/HG002_HiSeq300x_fastq/140605_D00360_0021_BH9V1VADXX/Project_RM8391_RM8392/Sample_2A1/2A1_CGATGT_L001_R2_002.fastq.gz	11822eb7dbd719cedc495c64d8e797f4	HG002	NA24385	male
ftp://ftp-trace.ncbi.nlm.nih.gov/ReferenceSamples/giab/data/AshkenazimTrio/HG002_NA24385_son/NIST_HiSeq_HG002_Homogeneity-10953946/HG002_HiSeq300x_fastq/140611_D00360_0024_AH9TKDADXX/Project_RM8391_RM8392/Sample_2L1/2L1_CTTGTA_L002_R1_005.fastq.gz	38306fb976e0a78f05553cdbcd90c586	ftp://ftp-trace.ncbi.nlm.nih.gov/ReferenceSamples/giab/data/AshkenazimTrio/HG002_NA24385_son/NIST_HiSeq_HG002_Homogeneity-10953946/HG002_HiSeq300x_fastq/140611_D00360_0024_AH9TKDADXX/Project_RM8391_RM8392/Sample_2L1/2L1_CTTGTA_L002_R2_005.fastq.gz	b2209a0a378427f38402492f8c0e3abf	HG002	NA24385	male
ftp://ftp-trace.ncbi.nlm.nih.gov/ReferenceSamples/giab/data/AshkenazimTrio/HG002_NA24385_son/NIST_HiSeq_HG002_Homogeneity-10953946/HG002_HiSeq300x_fastq/140611_D00360_0024_AH9TKDADXX/Project_RM8391_RM8392/Sample_2L2/2L2_GTGAAA_L001_R1_001.fastq.gz	e87fc048a49560d1e1530ef6adbd24c7	ftp://ftp-trace.ncbi.nlm.nih.gov/ReferenceSamples/giab/data/AshkenazimTrio/HG002_NA24385_son/NIST_HiSeq_HG002_Homogeneity-10953946/HG002_HiSeq300x_fastq/140611_D00360_0024_AH9TKDADXX/Project_RM8391_RM8392/Sample_2L2/2L2_GTGAAA_L001_R2_001.fastq.gz	dd79b444f1ac0261f68707a83e8768dc	HG002	NA24385	male
ftp://ftp-trace.ncbi.nlm.nih.gov/ReferenceSamples/giab/data/AshkenazimTrio/HG002_NA24385_son/NIST_HiSeq_HG002_Homogeneity-10953946/HG002_HiSeq300x_fastq/140605_D00360_0020_AH9V1RADXX/Project_RM8391_RM8392/Sample_2A2/2A2_TGACCA_L001_R1_002.fastq.gz	e655213050a5d362f8e1c92549cd37ac	ftp://ftp-trace.ncbi.nlm.nih.gov/ReferenceSamples/giab/data/AshkenazimTrio/HG002_NA24385_son/NIST_HiSeq_HG002_Homogeneity-10953946/HG002_HiSeq300x_fastq/140605_D00360_0020_AH9V1RADXX/Project_RM8391_RM8392/Sample_2A2/2A2_TGACCA_L001_R2_002.fastq.gz	3290e5298ae5e88c6666cdf50cc91e4a	HG002	NA24385	male
ftp://ftp-trace.ncbi.nlm.nih.gov/ReferenceSamples/giab/data/AshkenazimTrio/HG002_NA24385_son/NIST_HiSeq_HG002_Homogeneity-10953946/HG002_HiSeq300x_fastq/140611_D00360_0024_AH9TKDADXX/Project_RM8391_RM8392/Sample_2L2/2L2_GTGAAA_L001_R1_005.fastq.gz	4f14821c1c579739eca1b4efa43e0adc	ftp://ftp-trace.ncbi.nlm.nih.gov/ReferenceSamples/giab/data/AshkenazimTrio/HG002_NA24385_son/NIST_HiSeq_HG002_Homogeneity-10953946/HG002_HiSeq300x_fastq/140611_D00360_0024_AH9TKDADXX/Project_RM8391_RM8392/Sample_2L2/2L2_GTGAAA_L001_R2_005.fastq.gz	d107d0a469536addc895ba301b418b7d	HG002	NA24385	male
ftp://ftp-trace.ncbi.nlm.nih.gov/ReferenceSamples/giab/data/AshkenazimTrio/HG002_NA24385_son/NIST_HiSeq_HG002_Homogeneity-10953946/HG002_HiSeq300x_fastq/140613_D00360_0027_BHA2TEADXX/Project_RM8391_RM8392/Sample_2F1/2F1_ACAGTG_L001_R1_004.fastq.gz	3a40e5966b33445278aba15c456d8586	ftp://ftp-trace.ncbi.nlm.nih.gov/ReferenceSamples/giab/data/AshkenazimTrio/HG002_NA24385_son/NIST_HiSeq_HG002_Homogeneity-10953946/HG002_HiSeq300x_fastq/140613_D00360_0027_BHA2TEADXX/Project_RM8391_RM8392/Sample_2F1/2F1_ACAGTG_L001_R2_004.fastq.gz	a5cab260fd2b990ed631a3beb61e194b	HG002	NA24385	male
ftp://ftp-trace.ncbi.nlm.nih.gov/ReferenceSamples/giab/data/AshkenazimTrio/HG002_NA24385_son/NIST_HiSeq_HG002_Homogeneity-10953946/HG002_HiSeq300x_fastq/140528_D00360_0019_BH8VDAADXX/Project_RM8391_RM8392/Sample_2L2/2L2_GTGAAA_L001_R1_002.fastq.gz	871e2c2903a90928c8005ef6897a5658	ftp://ftp-trace.ncbi.nlm.nih.gov/ReferenceSamples/giab/data/AshkenazimTrio/HG002_NA24385_son/NIST_HiSeq_HG002_Homogeneity-10953946/HG002_HiSeq300x_fastq/140528_D00360_0019_BH8VDAADXX/Project_RM8391_RM8392/Sample_2L2/2L2_GTGAAA_L001_R2_002.fastq.gz	167d765eacc97d480541403a813ed436	HG002	NA24385	male
ftp://ftp-trace.ncbi.nlm.nih.gov/ReferenceSamples/giab/data/AshkenazimTrio/HG002_NA24385_son/NIST_HiSeq_HG002_Homogeneity-10953946/HG002_HiSeq300x_fastq/140616_D00360_0028_AHA2RLADXX/Project_RM8391_RM8392/Sample_2F1/2F1_ACAGTG_L001_R1_005.fastq.gz	13c87ca1bf2ea5c3d67b7d2e9053a946	ftp://ftp-trace.ncbi.nlm.nih.gov/ReferenceSamples/giab/data/AshkenazimTrio/HG002_NA24385_son/NIST_HiSeq_HG002_Homogeneity-10953946/HG002_HiSeq300x_fastq/140616_D00360_0028_AHA2RLADXX/Project_RM8391_RM8392/Sample_2F1/2F1_ACAGTG_L001_R2_005.fastq.gz	f91547a903d0472104d51bed49c03f5a	HG002	NA24385	male
ftp://ftp-trace.ncbi.nlm.nih.gov/ReferenceSamples/giab/data/AshkenazimTrio/HG002_NA24385_son/NIST_HiSeq_HG002_Homogeneity-10953946/HG002_HiSeq300x_fastq/140613_D00360_0027_BHA2TEADXX/Project_RM8391_RM8392/Sample_2L2/2L2_GTGAAA_L001_R1_002.fastq.gz	63e24b2dc7e907f2ba38d79aa3d0be88	ftp://ftp-trace.ncbi.nlm.nih.gov/ReferenceSamples/giab/data/AshkenazimTrio/HG002_NA24385_son/NIST_HiSeq_HG002_Homogeneity-10953946/HG002_HiSeq300x_fastq/140613_D00360_0027_BHA2TEADXX/Project_RM8391_RM8392/Sample_2L2/2L2_GTGAAA_L001_R2_002.fastq.gz	798fab04c72c70562ab718f4f3277dc2	HG002	NA24385	male
ftp://ftp-trace.ncbi.nlm.nih.gov/ReferenceSamples/giab/data/AshkenazimTrio/HG002_NA24385_son/NIST_HiSeq_HG002_Homogeneity-10953946/HG002_HiSeq300x_fastq/140613_D00360_0026_AHA2RRADXX/Project_RM8391_RM8392/Sample_2C1/2C1_AGTCAA_L001_R1_001.fastq.gz	12e5b02a0e44108a457c8da5e525e137	ftp://ftp-trace.ncbi.nlm.nih.gov/ReferenceSamples/giab/data/AshkenazimTrio/HG002_NA24385_son/NIST_HiSeq_HG002_Homogeneity-10953946/HG002_HiSeq300x_fastq/140613_D00360_0026_AHA2RRADXX/Project_RM8391_RM8392/Sample_2C1/2C1_AGTCAA_L001_R2_001.fastq.gz	862d499fffcb85d57ff08cd7ed69fef1	HG002	NA24385	male
ftp://ftp-trace.ncbi.nlm.nih.gov/ReferenceSamples/giab/data/AshkenazimTrio/HG002_NA24385_son/NIST_HiSeq_HG002_Homogeneity-10953946/HG002_HiSeq300x_fastq/140609_D00360_0022_AH9UJNADXX/Project_RM8391_RM8392/Sample_2L2/2L2_GTGAAA_L002_R1_002.fastq.gz	55d41aa543138ef4701bde506f423b15	ftp://ftp-trace.ncbi.nlm.nih.gov/ReferenceSamples/giab/data/AshkenazimTrio/HG002_NA24385_son/NIST_HiSeq_HG002_Homogeneity-10953946/HG002_HiSeq300x_fastq/140609_D00360_0022_AH9UJNADXX/Project_RM8391_RM8392/Sample_2L2/2L2_GTGAAA_L002_R2_002.fastq.gz	bd9d991e4c440afbe3b8a31be0b7bed2	HG002	NA24385	male
ftp://ftp-trace.ncbi.nlm.nih.gov/ReferenceSamples/giab/data/AshkenazimTrio/HG002_NA24385_son/NIST_HiSeq_HG002_Homogeneity-10953946/HG002_HiSeq300x_fastq/140613_D00360_0027_BHA2TEADXX/Project_RM8391_RM8392/Sample_2L1/2L1_CTTGTA_L002_R1_001.fastq.gz	f79a96cf7ecc26036011949751c2f87b	ftp://ftp-trace.ncbi.nlm.nih.gov/ReferenceSamples/giab/data/AshkenazimTrio/HG002_NA24385_son/NIST_HiSeq_HG002_Homogeneity-10953946/HG002_HiSeq300x_fastq/140613_D00360_0027_BHA2TEADXX/Project_RM8391_RM8392/Sample_2L1/2L1_CTTGTA_L002_R2_001.fastq.gz	1d9f28de49d740bd8d4704c8609b7589	HG002	NA24385	male
ftp://ftp-trace.ncbi.nlm.nih.gov/ReferenceSamples/giab/data/AshkenazimTrio/HG002_NA24385_son/NIST_HiSeq_HG002_Homogeneity-10953946/HG002_HiSeq300x_fastq/140613_D00360_0027_BHA2TEADXX/Project_RM8391_RM8392/Sample_2F2/2F2_GCCAAT_L002_R1_002.fastq.gz	8e2bf707abc977bb9a8e8d4e66b4aeb9	ftp://ftp-trace.ncbi.nlm.nih.gov/ReferenceSamples/giab/data/AshkenazimTrio/HG002_NA24385_son/NIST_HiSeq_HG002_Homogeneity-10953946/HG002_HiSeq300x_fastq/140613_D00360_0027_BHA2TEADXX/Project_RM8391_RM8392/Sample_2F2/2F2_GCCAAT_L002_R2_002.fastq.gz	4314992d4540f692e9c08a613fe3628d	HG002	NA24385	male
ftp://ftp-trace.ncbi.nlm.nih.gov/ReferenceSamples/giab/data/AshkenazimTrio/HG002_NA24385_son/NIST_HiSeq_HG002_Homogeneity-10953946/HG002_HiSeq300x_fastq/140528_D00360_0018_AH8VC6ADXX/Project_RM8391_RM8392/Sample_2F1/2F1_ACAGTG_L002_R1_005.fastq.gz	8cf450ccc730f78608a0b58c9622a135	ftp://ftp-trace.ncbi.nlm.nih.gov/ReferenceSamples/giab/data/AshkenazimTrio/HG002_NA24385_son/NIST_HiSeq_HG002_Homogeneity-10953946/HG002_HiSeq300x_fastq/140528_D00360_0018_AH8VC6ADXX/Project_RM8391_RM8392/Sample_2F1/2F1_ACAGTG_L002_R2_005.fastq.gz	59c815c24f73cd4ae8a6c7268df4cc5c	HG002	NA24385	male
ftp://ftp-trace.ncbi.nlm.nih.gov/ReferenceSamples/giab/data/AshkenazimTrio/HG002_NA24385_son/NIST_HiSeq_HG002_Homogeneity-10953946/HG002_HiSeq300x_fastq/140616_D00360_0028_AHA2RLADXX/Project_RM8391_RM8392/Sample_2A1/2A1_CGATGT_L002_R1_001.fastq.gz	45e01bb20f8d8ec4f6daca65d28d4291	ftp://ftp-trace.ncbi.nlm.nih.gov/ReferenceSamples/giab/data/AshkenazimTrio/HG002_NA24385_son/NIST_HiSeq_HG002_Homogeneity-10953946/HG002_HiSeq300x_fastq/140616_D00360_0028_AHA2RLADXX/Project_RM8391_RM8392/Sample_2A1/2A1_CGATGT_L002_R2_001.fastq.gz	7b418c69f299331487dc95142e06d337	HG002	NA24385	male
ftp://ftp-trace.ncbi.nlm.nih.gov/ReferenceSamples/giab/data/AshkenazimTrio/HG002_NA24385_son/NIST_HiSeq_HG002_Homogeneity-10953946/HG002_HiSeq300x_fastq/140609_D00360_0022_AH9UJNADXX/Project_RM8391_RM8392/Sample_2B1/2B1_CAGATC_L002_R1_002.fastq.gz	0e50fdae04319fe76e8cdea791b86947	ftp://ftp-trace.ncbi.nlm.nih.gov/ReferenceSamples/giab/data/AshkenazimTrio/HG002_NA24385_son/NIST_HiSeq_HG002_Homogeneity-10953946/HG002_HiSeq300x_fastq/140609_D00360_0022_AH9UJNADXX/Project_RM8391_RM8392/Sample_2B1/2B1_CAGATC_L002_R2_002.fastq.gz	84fa63ec2670a6f1d56033a2cd662ea0	HG002	NA24385	male
ftp://ftp-trace.ncbi.nlm.nih.gov/ReferenceSamples/giab/data/AshkenazimTrio/HG002_NA24385_son/NIST_HiSeq_HG002_Homogeneity-10953946/HG002_HiSeq300x_fastq/140611_D00360_0024_AH9TKDADXX/Project_RM8391_RM8392/Sample_2B1/2B1_CAGATC_L002_R1_002.fastq.gz	407be8c890d95f7be7875ae2358d6a97	ftp://ftp-trace.ncbi.nlm.nih.gov/ReferenceSamples/giab/data/AshkenazimTrio/HG002_NA24385_son/NIST_HiSeq_HG002_Homogeneity-10953946/HG002_HiSeq300x_fastq/140611_D00360_0024_AH9TKDADXX/Project_RM8391_RM8392/Sample_2B1/2B1_CAGATC_L002_R2_002.fastq.gz	f2b36bbcc047d723fe8d302defaaa988	HG002	NA24385	male
ftp://ftp-trace.ncbi.nlm.nih.gov/ReferenceSamples/giab/data/AshkenazimTrio/HG002_NA24385_son/NIST_HiSeq_HG002_Homogeneity-10953946/HG002_HiSeq300x_fastq/140528_D00360_0019_BH8VDAADXX/Project_RM8391_RM8392/Sample_2B1/2B1_CAGATC_L002_R1_001.fastq.gz	21b99f15a4d9a97a99126adee9aac0dd	ftp://ftp-trace.ncbi.nlm.nih.gov/ReferenceSamples/giab/data/AshkenazimTrio/HG002_NA24385_son/NIST_HiSeq_HG002_Homogeneity-10953946/HG002_HiSeq300x_fastq/140528_D00360_0019_BH8VDAADXX/Project_RM8391_RM8392/Sample_2B1/2B1_CAGATC_L002_R2_001.fastq.gz	773c15f6537110e40c3b0f271a6df026	HG002	NA24385	male
ftp://ftp-trace.ncbi.nlm.nih.gov/ReferenceSamples/giab/data/AshkenazimTrio/HG002_NA24385_son/NIST_HiSeq_HG002_Homogeneity-10953946/HG002_HiSeq300x_fastq/140605_D00360_0020_AH9V1RADXX/Project_RM8391_RM8392/Sample_2L2/2L2_GTGAAA_L001_R1_003.fastq.gz	2455ecc0a28e28c2efb1c3b999f73f0d	ftp://ftp-trace.ncbi.nlm.nih.gov/ReferenceSamples/giab/data/AshkenazimTrio/HG002_NA24385_son/NIST_HiSeq_HG002_Homogeneity-10953946/HG002_HiSeq300x_fastq/140605_D00360_0020_AH9V1RADXX/Project_RM8391_RM8392/Sample_2L2/2L2_GTGAAA_L001_R2_003.fastq.gz	228bc4421cf355dbd9b340b63d9034e7	HG002	NA24385	male
ftp://ftp-trace.ncbi.nlm.nih.gov/ReferenceSamples/giab/data/AshkenazimTrio/HG002_NA24385_son/NIST_HiSeq_HG002_Homogeneity-10953946/HG002_HiSeq300x_fastq/140616_D00360_0029_BHA2WPADXX/Project_RM8391_RM8392/Sample_2F1/2F1_ACAGTG_L001_R1_001.fastq.gz	9d60df4dbc369fdd733ef4dfeb151179	ftp://ftp-trace.ncbi.nlm.nih.gov/ReferenceSamples/giab/data/AshkenazimTrio/HG002_NA24385_son/NIST_HiSeq_HG002_Homogeneity-10953946/HG002_HiSeq300x_fastq/140616_D00360_0029_BHA2WPADXX/Project_RM8391_RM8392/Sample_2F1/2F1_ACAGTG_L001_R2_001.fastq.gz	8a352e0be4d9d466d77347e7790bef21	HG002	NA24385	male
ftp://ftp-trace.ncbi.nlm.nih.gov/ReferenceSamples/giab/data/AshkenazimTrio/HG002_NA24385_son/NIST_HiSeq_HG002_Homogeneity-10953946/HG002_HiSeq300x_fastq/140605_D00360_0020_AH9V1RADXX/Project_RM8391_RM8392/Sample_2F1/2F1_ACAGTG_L002_R1_001.fastq.gz	e7aad900ba5a60e8a5c2978f232033e9	ftp://ftp-trace.ncbi.nlm.nih.gov/ReferenceSamples/giab/data/AshkenazimTrio/HG002_NA24385_son/NIST_HiSeq_HG002_Homogeneity-10953946/HG002_HiSeq300x_fastq/140605_D00360_0020_AH9V1RADXX/Project_RM8391_RM8392/Sample_2F1/2F1_ACAGTG_L002_R2_001.fastq.gz	eb7c5bd7d53e235ffef39535c2ac004e	HG002	NA24385	male
ftp://ftp-trace.ncbi.nlm.nih.gov/ReferenceSamples/giab/data/AshkenazimTrio/HG002_NA24385_son/NIST_HiSeq_HG002_Homogeneity-10953946/HG002_HiSeq300x_fastq/140605_D00360_0020_AH9V1RADXX/Project_RM8391_RM8392/Sample_2F2/2F2_GCCAAT_L002_R1_003.fastq.gz	f2971e21d06f0d9216695a4377c0ef0f	ftp://ftp-trace.ncbi.nlm.nih.gov/ReferenceSamples/giab/data/AshkenazimTrio/HG002_NA24385_son/NIST_HiSeq_HG002_Homogeneity-10953946/HG002_HiSeq300x_fastq/140605_D00360_0020_AH9V1RADXX/Project_RM8391_RM8392/Sample_2F2/2F2_GCCAAT_L002_R2_003.fastq.gz	3962f374e8901ac52571f159c30cc5ac	HG002	NA24385	male
ftp://ftp-trace.ncbi.nlm.nih.gov/ReferenceSamples/giab/data/AshkenazimTrio/HG002_NA24385_son/NIST_HiSeq_HG002_Homogeneity-10953946/HG002_HiSeq300x_fastq/140528_D00360_0018_AH8VC6ADXX/Project_RM8391_RM8392/Sample_2A1/2A1_CGATGT_L002_R1_002.fastq.gz	1af36843e9e1450f7fefdc91f6573083	ftp://ftp-trace.ncbi.nlm.nih.gov/ReferenceSamples/giab/data/AshkenazimTrio/HG002_NA24385_son/NIST_HiSeq_HG002_Homogeneity-10953946/HG002_HiSeq300x_fastq/140528_D00360_0018_AH8VC6ADXX/Project_RM8391_RM8392/Sample_2A1/2A1_CGATGT_L002_R2_002.fastq.gz	9774a73477b7db3b2a519436139868ca	HG002	NA24385	male
ftp://ftp-trace.ncbi.nlm.nih.gov/ReferenceSamples/giab/data/AshkenazimTrio/HG002_NA24385_son/NIST_HiSeq_HG002_Homogeneity-10953946/HG002_HiSeq300x_fastq/140616_D00360_0029_BHA2WPADXX/Project_RM8391_RM8392/Sample_2D2/2D2_GTCCGC_L001_R1_002.fastq.gz	b40f5fd21b1c302117dd3716bb0a1cc5	ftp://ftp-trace.ncbi.nlm.nih.gov/ReferenceSamples/giab/data/AshkenazimTrio/HG002_NA24385_son/NIST_HiSeq_HG002_Homogeneity-10953946/HG002_HiSeq300x_fastq/140616_D00360_0029_BHA2WPADXX/Project_RM8391_RM8392/Sample_2D2/2D2_GTCCGC_L001_R2_002.fastq.gz	819050f326fc3d7d2d938efefdb5ad71	HG002	NA24385	male
ftp://ftp-trace.ncbi.nlm.nih.gov/ReferenceSamples/giab/data/AshkenazimTrio/HG002_NA24385_son/NIST_HiSeq_HG002_Homogeneity-10953946/HG002_HiSeq300x_fastq/140609_D00360_0023_BH9UD5ADXX/Project_RM8391_RM8392/Sample_2L2/2L2_GTGAAA_L002_R1_001.fastq.gz	d9583348a6281ade8a4b5abe0c20816e	ftp://ftp-trace.ncbi.nlm.nih.gov/ReferenceSamples/giab/data/AshkenazimTrio/HG002_NA24385_son/NIST_HiSeq_HG002_Homogeneity-10953946/HG002_HiSeq300x_fastq/140609_D00360_0023_BH9UD5ADXX/Project_RM8391_RM8392/Sample_2L2/2L2_GTGAAA_L002_R2_001.fastq.gz	b6c3d437cf2f5d05d956b7673ec5954a	HG002	NA24385	male
ftp://ftp-trace.ncbi.nlm.nih.gov/ReferenceSamples/giab/data/AshkenazimTrio/HG002_NA24385_son/NIST_HiSeq_HG002_Homogeneity-10953946/HG002_HiSeq300x_fastq/140609_D00360_0023_BH9UD5ADXX/Project_RM8391_RM8392/Sample_2L2/2L2_GTGAAA_L001_R1_001.fastq.gz	e407acb28ec70ba676ddf4050ea57d42	ftp://ftp-trace.ncbi.nlm.nih.gov/ReferenceSamples/giab/data/AshkenazimTrio/HG002_NA24385_son/NIST_HiSeq_HG002_Homogeneity-10953946/HG002_HiSeq300x_fastq/140609_D00360_0023_BH9UD5ADXX/Project_RM8391_RM8392/Sample_2L2/2L2_GTGAAA_L001_R2_001.fastq.gz	ee7e2b5156f97abfcfe17dd6d3abe239	HG002	NA24385	male
ftp://ftp-trace.ncbi.nlm.nih.gov/ReferenceSamples/giab/data/AshkenazimTrio/HG002_NA24385_son/NIST_HiSeq_HG002_Homogeneity-10953946/HG002_HiSeq300x_fastq/140609_D00360_0022_AH9UJNADXX/Project_RM8391_RM8392/Sample_2F2/2F2_GCCAAT_L001_R1_006.fastq.gz	906e9db8e43b8529e90950e069b91d5d	ftp://ftp-trace.ncbi.nlm.nih.gov/ReferenceSamples/giab/data/AshkenazimTrio/HG002_NA24385_son/NIST_HiSeq_HG002_Homogeneity-10953946/HG002_HiSeq300x_fastq/140609_D00360_0022_AH9UJNADXX/Project_RM8391_RM8392/Sample_2F2/2F2_GCCAAT_L001_R2_006.fastq.gz	74616c72330f62fb057bd29128cc6e86	HG002	NA24385	male
ftp://ftp-trace.ncbi.nlm.nih.gov/ReferenceSamples/giab/data/AshkenazimTrio/HG002_NA24385_son/NIST_HiSeq_HG002_Homogeneity-10953946/HG002_HiSeq300x_fastq/140611_D00360_0025_BH9UD6ADXX/Project_RM8391_RM8392/Sample_2A1/2A1_CGATGT_L001_R1_001.fastq.gz	6109b2630bfd26904971eee95e02dc64	ftp://ftp-trace.ncbi.nlm.nih.gov/ReferenceSamples/giab/data/AshkenazimTrio/HG002_NA24385_son/NIST_HiSeq_HG002_Homogeneity-10953946/HG002_HiSeq300x_fastq/140611_D00360_0025_BH9UD6ADXX/Project_RM8391_RM8392/Sample_2A1/2A1_CGATGT_L001_R2_001.fastq.gz	d2e6d559e636c3c03b8797830f7bcd36	HG002	NA24385	male
ftp://ftp-trace.ncbi.nlm.nih.gov/ReferenceSamples/giab/data/AshkenazimTrio/HG002_NA24385_son/NIST_HiSeq_HG002_Homogeneity-10953946/HG002_HiSeq300x_fastq/140613_D00360_0026_AHA2RRADXX/Project_RM8391_RM8392/Sample_2A1/2A1_CGATGT_L002_R1_001.fastq.gz	46cc41c9c228560e80f65b862d89e8f3	ftp://ftp-trace.ncbi.nlm.nih.gov/ReferenceSamples/giab/data/AshkenazimTrio/HG002_NA24385_son/NIST_HiSeq_HG002_Homogeneity-10953946/HG002_HiSeq300x_fastq/140613_D00360_0026_AHA2RRADXX/Project_RM8391_RM8392/Sample_2A1/2A1_CGATGT_L002_R2_001.fastq.gz	fed490448943d5dbdc128f02f473acaa	HG002	NA24385	male
ftp://ftp-trace.ncbi.nlm.nih.gov/ReferenceSamples/giab/data/AshkenazimTrio/HG002_NA24385_son/NIST_HiSeq_HG002_Homogeneity-10953946/HG002_HiSeq300x_fastq/140611_D00360_0025_BH9UD6ADXX/Project_RM8391_RM8392/Sample_2C2/2C2_AGTTCC_L001_R1_001.fastq.gz	8263270d36318bdd05c46dc2b6ee1faa	ftp://ftp-trace.ncbi.nlm.nih.gov/ReferenceSamples/giab/data/AshkenazimTrio/HG002_NA24385_son/NIST_HiSeq_HG002_Homogeneity-10953946/HG002_HiSeq300x_fastq/140611_D00360_0025_BH9UD6ADXX/Project_RM8391_RM8392/Sample_2C2/2C2_AGTTCC_L001_R2_001.fastq.gz	c13c0c6fae974ba3f0258d22cfeb51c2	HG002	NA24385	male
ftp://ftp-trace.ncbi.nlm.nih.gov/ReferenceSamples/giab/data/AshkenazimTrio/HG002_NA24385_son/NIST_HiSeq_HG002_Homogeneity-10953946/HG002_HiSeq300x_fastq/140611_D00360_0025_BH9UD6ADXX/Project_RM8391_RM8392/Sample_2L2/2L2_GTGAAA_L002_R1_005.fastq.gz	335b9f4167fae01615d23cc822a44058	ftp://ftp-trace.ncbi.nlm.nih.gov/ReferenceSamples/giab/data/AshkenazimTrio/HG002_NA24385_son/NIST_HiSeq_HG002_Homogeneity-10953946/HG002_HiSeq300x_fastq/140611_D00360_0025_BH9UD6ADXX/Project_RM8391_RM8392/Sample_2L2/2L2_GTGAAA_L002_R2_005.fastq.gz	ad46f9a3f7e8ef040ba4cd50940af900	HG002	NA24385	male
ftp://ftp-trace.ncbi.nlm.nih.gov/ReferenceSamples/giab/data/AshkenazimTrio/HG002_NA24385_son/NIST_HiSeq_HG002_Homogeneity-10953946/HG002_HiSeq300x_fastq/140605_D00360_0020_AH9V1RADXX/Project_RM8391_RM8392/Sample_2A2/2A2_TGACCA_L002_R1_002.fastq.gz	9c6db48c3139439270ea48fb58f396af	ftp://ftp-trace.ncbi.nlm.nih.gov/ReferenceSamples/giab/data/AshkenazimTrio/HG002_NA24385_son/NIST_HiSeq_HG002_Homogeneity-10953946/HG002_HiSeq300x_fastq/140605_D00360_0020_AH9V1RADXX/Project_RM8391_RM8392/Sample_2A2/2A2_TGACCA_L002_R2_002.fastq.gz	cc844a55048cecf0bb3228972973de81	HG002	NA24385	male
ftp://ftp-trace.ncbi.nlm.nih.gov/ReferenceSamples/giab/data/AshkenazimTrio/HG002_NA24385_son/NIST_HiSeq_HG002_Homogeneity-10953946/HG002_HiSeq300x_fastq/140611_D00360_0024_AH9TKDADXX/Project_RM8391_RM8392/Sample_2C2/2C2_AGTTCC_L002_R1_002.fastq.gz	9c7cee301cb23357d53bd0ae44959f18	ftp://ftp-trace.ncbi.nlm.nih.gov/ReferenceSamples/giab/data/AshkenazimTrio/HG002_NA24385_son/NIST_HiSeq_HG002_Homogeneity-10953946/HG002_HiSeq300x_fastq/140611_D00360_0024_AH9TKDADXX/Project_RM8391_RM8392/Sample_2C2/2C2_AGTTCC_L002_R2_002.fastq.gz	c8beba2fc2f16980d0b088d1653d829b	HG002	NA24385	male
ftp://ftp-trace.ncbi.nlm.nih.gov/ReferenceSamples/giab/data/AshkenazimTrio/HG002_NA24385_son/NIST_HiSeq_HG002_Homogeneity-10953946/HG002_HiSeq300x_fastq/140611_D00360_0024_AH9TKDADXX/Project_RM8391_RM8392/Sample_2F1/2F1_ACAGTG_L001_R1_003.fastq.gz	da6924bf8a62a71e06a95c2b8eae5047	ftp://ftp-trace.ncbi.nlm.nih.gov/ReferenceSamples/giab/data/AshkenazimTrio/HG002_NA24385_son/NIST_HiSeq_HG002_Homogeneity-10953946/HG002_HiSeq300x_fastq/140611_D00360_0024_AH9TKDADXX/Project_RM8391_RM8392/Sample_2F1/2F1_ACAGTG_L001_R2_003.fastq.gz	4aef2a7864e56a969c589657fdb6804a	HG002	NA24385	male
ftp://ftp-trace.ncbi.nlm.nih.gov/ReferenceSamples/giab/data/AshkenazimTrio/HG002_NA24385_son/NIST_HiSeq_HG002_Homogeneity-10953946/HG002_HiSeq300x_fastq/140611_D00360_0024_AH9TKDADXX/Project_RM8391_RM8392/Sample_2F1/2F1_ACAGTG_L001_R1_004.fastq.gz	03265104eef7bfd25e7b8deddb46fc0f	ftp://ftp-trace.ncbi.nlm.nih.gov/ReferenceSamples/giab/data/AshkenazimTrio/HG002_NA24385_son/NIST_HiSeq_HG002_Homogeneity-10953946/HG002_HiSeq300x_fastq/140611_D00360_0024_AH9TKDADXX/Project_RM8391_RM8392/Sample_2F1/2F1_ACAGTG_L001_R2_004.fastq.gz	ae76a6f72005e9150fc542278a5e9810	HG002	NA24385	male
ftp://ftp-trace.ncbi.nlm.nih.gov/ReferenceSamples/giab/data/AshkenazimTrio/HG002_NA24385_son/NIST_HiSeq_HG002_Homogeneity-10953946/HG002_HiSeq300x_fastq/140611_D00360_0025_BH9UD6ADXX/Project_RM8391_RM8392/Sample_2F1/2F1_ACAGTG_L001_R1_001.fastq.gz	74f5aa97d8a555c90929bd7e0bad7c6f	ftp://ftp-trace.ncbi.nlm.nih.gov/ReferenceSamples/giab/data/AshkenazimTrio/HG002_NA24385_son/NIST_HiSeq_HG002_Homogeneity-10953946/HG002_HiSeq300x_fastq/140611_D00360_0025_BH9UD6ADXX/Project_RM8391_RM8392/Sample_2F1/2F1_ACAGTG_L001_R2_001.fastq.gz	09983a69a1e4fb311d4ab8f03bcb5a43	HG002	NA24385	male
ftp://ftp-trace.ncbi.nlm.nih.gov/ReferenceSamples/giab/data/AshkenazimTrio/HG002_NA24385_son/NIST_HiSeq_HG002_Homogeneity-10953946/HG002_HiSeq300x_fastq/140611_D00360_0025_BH9UD6ADXX/Project_RM8391_RM8392/Sample_2F1/2F1_ACAGTG_L002_R1_005.fastq.gz	e964c7804416523728c3d7f9e7436b73	ftp://ftp-trace.ncbi.nlm.nih.gov/ReferenceSamples/giab/data/AshkenazimTrio/HG002_NA24385_son/NIST_HiSeq_HG002_Homogeneity-10953946/HG002_HiSeq300x_fastq/140611_D00360_0025_BH9UD6ADXX/Project_RM8391_RM8392/Sample_2F1/2F1_ACAGTG_L002_R2_005.fastq.gz	d7642a578e6aee09b579bca27d5ce1b2	HG002	NA24385	male
ftp://ftp-trace.ncbi.nlm.nih.gov/ReferenceSamples/giab/data/AshkenazimTrio/HG002_NA24385_son/NIST_HiSeq_HG002_Homogeneity-10953946/HG002_HiSeq300x_fastq/140616_D00360_0029_BHA2WPADXX/Project_RM8391_RM8392/Sample_2B2/2B2_CCGTCC_L002_R1_001.fastq.gz	d5b3a40871c276cf57aaca7e648e1a72	ftp://ftp-trace.ncbi.nlm.nih.gov/ReferenceSamples/giab/data/AshkenazimTrio/HG002_NA24385_son/NIST_HiSeq_HG002_Homogeneity-10953946/HG002_HiSeq300x_fastq/140616_D00360_0029_BHA2WPADXX/Project_RM8391_RM8392/Sample_2B2/2B2_CCGTCC_L002_R2_001.fastq.gz	ef8f37917072f310ee267c5f7cf4c192	HG002	NA24385	male
ftp://ftp-trace.ncbi.nlm.nih.gov/ReferenceSamples/giab/data/AshkenazimTrio/HG002_NA24385_son/NIST_HiSeq_HG002_Homogeneity-10953946/HG002_HiSeq300x_fastq/140613_D00360_0027_BHA2TEADXX/Project_RM8391_RM8392/Sample_2A2/2A2_TGACCA_L001_R1_002.fastq.gz	85011cb334800f4dc6e3e92b0366f7b4	ftp://ftp-trace.ncbi.nlm.nih.gov/ReferenceSamples/giab/data/AshkenazimTrio/HG002_NA24385_son/NIST_HiSeq_HG002_Homogeneity-10953946/HG002_HiSeq300x_fastq/140613_D00360_0027_BHA2TEADXX/Project_RM8391_RM8392/Sample_2A2/2A2_TGACCA_L001_R2_002.fastq.gz	2782aa446822524c956960c5b8ce717e	HG002	NA24385	male
ftp://ftp-trace.ncbi.nlm.nih.gov/ReferenceSamples/giab/data/AshkenazimTrio/HG002_NA24385_son/NIST_HiSeq_HG002_Homogeneity-10953946/HG002_HiSeq300x_fastq/140616_D00360_0028_AHA2RLADXX/Project_RM8391_RM8392/Sample_2F1/2F1_ACAGTG_L001_R1_003.fastq.gz	d1b42cf50d352a883ab57926e23b2c9e	ftp://ftp-trace.ncbi.nlm.nih.gov/ReferenceSamples/giab/data/AshkenazimTrio/HG002_NA24385_son/NIST_HiSeq_HG002_Homogeneity-10953946/HG002_HiSeq300x_fastq/140616_D00360_0028_AHA2RLADXX/Project_RM8391_RM8392/Sample_2F1/2F1_ACAGTG_L001_R2_003.fastq.gz	4e054e11a2dc4a3b4248257d7c67cbab	HG002	NA24385	male
ftp://ftp-trace.ncbi.nlm.nih.gov/ReferenceSamples/giab/data/AshkenazimTrio/HG002_NA24385_son/NIST_HiSeq_HG002_Homogeneity-10953946/HG002_HiSeq300x_fastq/140605_D00360_0020_AH9V1RADXX/Project_RM8391_RM8392/Sample_2L1/2L1_CTTGTA_L001_R1_001.fastq.gz	61a811b6c06a8c1400ac253d8d819595	ftp://ftp-trace.ncbi.nlm.nih.gov/ReferenceSamples/giab/data/AshkenazimTrio/HG002_NA24385_son/NIST_HiSeq_HG002_Homogeneity-10953946/HG002_HiSeq300x_fastq/140605_D00360_0020_AH9V1RADXX/Project_RM8391_RM8392/Sample_2L1/2L1_CTTGTA_L001_R2_001.fastq.gz	06865f24d27c5c1d89aad97a2e90f61c	HG002	NA24385	male
ftp://ftp-trace.ncbi.nlm.nih.gov/ReferenceSamples/giab/data/AshkenazimTrio/HG002_NA24385_son/NIST_HiSeq_HG002_Homogeneity-10953946/HG002_HiSeq300x_fastq/140609_D00360_0023_BH9UD5ADXX/Project_RM8391_RM8392/Sample_2L2/2L2_GTGAAA_L002_R1_003.fastq.gz	dc76309c39f626317f15f40b49cfef42	ftp://ftp-trace.ncbi.nlm.nih.gov/ReferenceSamples/giab/data/AshkenazimTrio/HG002_NA24385_son/NIST_HiSeq_HG002_Homogeneity-10953946/HG002_HiSeq300x_fastq/140609_D00360_0023_BH9UD5ADXX/Project_RM8391_RM8392/Sample_2L2/2L2_GTGAAA_L002_R2_003.fastq.gz	cb7fd817dcec4a49f18bcb38c88bbc71	HG002	NA24385	male
ftp://ftp-trace.ncbi.nlm.nih.gov/ReferenceSamples/giab/data/AshkenazimTrio/HG002_NA24385_son/NIST_HiSeq_HG002_Homogeneity-10953946/HG002_HiSeq300x_fastq/140605_D00360_0020_AH9V1RADXX/Project_RM8391_RM8392/Sample_2B2/2B2_CCGTCC_L001_R1_001.fastq.gz	7ad275f816c6b46676b1c850f44ac86b	ftp://ftp-trace.ncbi.nlm.nih.gov/ReferenceSamples/giab/data/AshkenazimTrio/HG002_NA24385_son/NIST_HiSeq_HG002_Homogeneity-10953946/HG002_HiSeq300x_fastq/140605_D00360_0020_AH9V1RADXX/Project_RM8391_RM8392/Sample_2B2/2B2_CCGTCC_L001_R2_001.fastq.gz	4b1be01452a6381c77ccebc926d22f14	HG002	NA24385	male
ftp://ftp-trace.ncbi.nlm.nih.gov/ReferenceSamples/giab/data/AshkenazimTrio/HG002_NA24385_son/NIST_HiSeq_HG002_Homogeneity-10953946/HG002_HiSeq300x_fastq/140609_D00360_0022_AH9UJNADXX/Project_RM8391_RM8392/Sample_2F2/2F2_GCCAAT_L002_R1_002.fastq.gz	1a5a9b44b96b42cc947dba701c220a70	ftp://ftp-trace.ncbi.nlm.nih.gov/ReferenceSamples/giab/data/AshkenazimTrio/HG002_NA24385_son/NIST_HiSeq_HG002_Homogeneity-10953946/HG002_HiSeq300x_fastq/140609_D00360_0022_AH9UJNADXX/Project_RM8391_RM8392/Sample_2F2/2F2_GCCAAT_L002_R2_002.fastq.gz	efa30a32e1eb0b1b9ca87faf2e6b5445	HG002	NA24385	male
ftp://ftp-trace.ncbi.nlm.nih.gov/ReferenceSamples/giab/data/AshkenazimTrio/HG002_NA24385_son/NIST_HiSeq_HG002_Homogeneity-10953946/HG002_HiSeq300x_fastq/140613_D00360_0027_BHA2TEADXX/Project_RM8391_RM8392/Sample_2C1/2C1_AGTCAA_L001_R1_001.fastq.gz	83711467245accd26b0a2ed0e6a43120	ftp://ftp-trace.ncbi.nlm.nih.gov/ReferenceSamples/giab/data/AshkenazimTrio/HG002_NA24385_son/NIST_HiSeq_HG002_Homogeneity-10953946/HG002_HiSeq300x_fastq/140613_D00360_0027_BHA2TEADXX/Project_RM8391_RM8392/Sample_2C1/2C1_AGTCAA_L001_R2_001.fastq.gz	8c68fc1f39631c8be2b0faa374563491	HG002	NA24385	male
ftp://ftp-trace.ncbi.nlm.nih.gov/ReferenceSamples/giab/data/AshkenazimTrio/HG002_NA24385_son/NIST_HiSeq_HG002_Homogeneity-10953946/HG002_HiSeq300x_fastq/140528_D00360_0019_BH8VDAADXX/Project_RM8391_RM8392/Sample_2L1/2L1_CTTGTA_L001_R1_004.fastq.gz	1a132e2a01b9c6334826376edad2a475	ftp://ftp-trace.ncbi.nlm.nih.gov/ReferenceSamples/giab/data/AshkenazimTrio/HG002_NA24385_son/NIST_HiSeq_HG002_Homogeneity-10953946/HG002_HiSeq300x_fastq/140528_D00360_0019_BH8VDAADXX/Project_RM8391_RM8392/Sample_2L1/2L1_CTTGTA_L001_R2_004.fastq.gz	96e1d7fc66f344f347d9d89db79ee5a7	HG002	NA24385	male
ftp://ftp-trace.ncbi.nlm.nih.gov/ReferenceSamples/giab/data/AshkenazimTrio/HG002_NA24385_son/NIST_HiSeq_HG002_Homogeneity-10953946/HG002_HiSeq300x_fastq/140613_D00360_0026_AHA2RRADXX/Project_RM8391_RM8392/Sample_2F1/2F1_ACAGTG_L002_R1_002.fastq.gz	7b17b3f612fd3a3c896bd0925167f09f	ftp://ftp-trace.ncbi.nlm.nih.gov/ReferenceSamples/giab/data/AshkenazimTrio/HG002_NA24385_son/NIST_HiSeq_HG002_Homogeneity-10953946/HG002_HiSeq300x_fastq/140613_D00360_0026_AHA2RRADXX/Project_RM8391_RM8392/Sample_2F1/2F1_ACAGTG_L002_R2_002.fastq.gz	403d9ac5a036046aacfdb00ac2eced24	HG002	NA24385	male
ftp://ftp-trace.ncbi.nlm.nih.gov/ReferenceSamples/giab/data/AshkenazimTrio/HG002_NA24385_son/NIST_HiSeq_HG002_Homogeneity-10953946/HG002_HiSeq300x_fastq/140605_D00360_0020_AH9V1RADXX/Project_RM8391_RM8392/Sample_2L1/2L1_CTTGTA_L002_R1_002.fastq.gz	088b43c17cf069b9caa537d4c3b6599b	ftp://ftp-trace.ncbi.nlm.nih.gov/ReferenceSamples/giab/data/AshkenazimTrio/HG002_NA24385_son/NIST_HiSeq_HG002_Homogeneity-10953946/HG002_HiSeq300x_fastq/140605_D00360_0020_AH9V1RADXX/Project_RM8391_RM8392/Sample_2L1/2L1_CTTGTA_L002_R2_002.fastq.gz	7a71737d4f1c55cb358cf4fb69618015	HG002	NA24385	male
ftp://ftp-trace.ncbi.nlm.nih.gov/ReferenceSamples/giab/data/AshkenazimTrio/HG002_NA24385_son/NIST_HiSeq_HG002_Homogeneity-10953946/HG002_HiSeq300x_fastq/140609_D00360_0023_BH9UD5ADXX/Project_RM8391_RM8392/Sample_2F1/2F1_ACAGTG_L001_R1_005.fastq.gz	a867641872a47472548d0322df9d4893	ftp://ftp-trace.ncbi.nlm.nih.gov/ReferenceSamples/giab/data/AshkenazimTrio/HG002_NA24385_son/NIST_HiSeq_HG002_Homogeneity-10953946/HG002_HiSeq300x_fastq/140609_D00360_0023_BH9UD5ADXX/Project_RM8391_RM8392/Sample_2F1/2F1_ACAGTG_L001_R2_005.fastq.gz	3d51b2027e68b2854520c91b80014e72	HG002	NA24385	male
ftp://ftp-trace.ncbi.nlm.nih.gov/ReferenceSamples/giab/data/AshkenazimTrio/HG002_NA24385_son/NIST_HiSeq_HG002_Homogeneity-10953946/HG002_HiSeq300x_fastq/140609_D00360_0022_AH9UJNADXX/Project_RM8391_RM8392/Sample_2F2/2F2_GCCAAT_L001_R1_003.fastq.gz	a20f08da51a631c54fe0962a70af4e7a	ftp://ftp-trace.ncbi.nlm.nih.gov/ReferenceSamples/giab/data/AshkenazimTrio/HG002_NA24385_son/NIST_HiSeq_HG002_Homogeneity-10953946/HG002_HiSeq300x_fastq/140609_D00360_0022_AH9UJNADXX/Project_RM8391_RM8392/Sample_2F2/2F2_GCCAAT_L001_R2_003.fastq.gz	57d7ca451f0ab33dfdd247ba4420da39	HG002	NA24385	male
ftp://ftp-trace.ncbi.nlm.nih.gov/ReferenceSamples/giab/data/AshkenazimTrio/HG002_NA24385_son/NIST_HiSeq_HG002_Homogeneity-10953946/HG002_HiSeq300x_fastq/140613_D00360_0026_AHA2RRADXX/Project_RM8391_RM8392/Sample_2F2/2F2_GCCAAT_L001_R1_004.fastq.gz	8dc9bf2d96b7154d2312e2107e84a664	ftp://ftp-trace.ncbi.nlm.nih.gov/ReferenceSamples/giab/data/AshkenazimTrio/HG002_NA24385_son/NIST_HiSeq_HG002_Homogeneity-10953946/HG002_HiSeq300x_fastq/140613_D00360_0026_AHA2RRADXX/Project_RM8391_RM8392/Sample_2F2/2F2_GCCAAT_L001_R2_004.fastq.gz	6d6b6f43e5fbb0dc963dc1bce53e1140	HG002	NA24385	male
ftp://ftp-trace.ncbi.nlm.nih.gov/ReferenceSamples/giab/data/AshkenazimTrio/HG002_NA24385_son/NIST_HiSeq_HG002_Homogeneity-10953946/HG002_HiSeq300x_fastq/140616_D00360_0028_AHA2RLADXX/Project_RM8391_RM8392/Sample_2A2/2A2_TGACCA_L001_R1_001.fastq.gz	639d21e39eaf3173148e3eee3f2376cf	ftp://ftp-trace.ncbi.nlm.nih.gov/ReferenceSamples/giab/data/AshkenazimTrio/HG002_NA24385_son/NIST_HiSeq_HG002_Homogeneity-10953946/HG002_HiSeq300x_fastq/140616_D00360_0028_AHA2RLADXX/Project_RM8391_RM8392/Sample_2A2/2A2_TGACCA_L001_R2_001.fastq.gz	0d03080f2a75aa50fc0e141cfad9161b	HG002	NA24385	male
ftp://ftp-trace.ncbi.nlm.nih.gov/ReferenceSamples/giab/data/AshkenazimTrio/HG002_NA24385_son/NIST_HiSeq_HG002_Homogeneity-10953946/HG002_HiSeq300x_fastq/140609_D00360_0022_AH9UJNADXX/Project_RM8391_RM8392/Sample_2L1/2L1_CTTGTA_L002_R1_006.fastq.gz	8aa5ec16b945c72931b124e9a04f3dae	ftp://ftp-trace.ncbi.nlm.nih.gov/ReferenceSamples/giab/data/AshkenazimTrio/HG002_NA24385_son/NIST_HiSeq_HG002_Homogeneity-10953946/HG002_HiSeq300x_fastq/140609_D00360_0022_AH9UJNADXX/Project_RM8391_RM8392/Sample_2L1/2L1_CTTGTA_L002_R2_006.fastq.gz	80187605332ef55207cae3f7bb8e9155	HG002	NA24385	male
ftp://ftp-trace.ncbi.nlm.nih.gov/ReferenceSamples/giab/data/AshkenazimTrio/HG002_NA24385_son/NIST_HiSeq_HG002_Homogeneity-10953946/HG002_HiSeq300x_fastq/140613_D00360_0026_AHA2RRADXX/Project_RM8391_RM8392/Sample_2L2/2L2_GTGAAA_L001_R1_005.fastq.gz	97c40c61554f3be6b4ffce8f326c2d41	ftp://ftp-trace.ncbi.nlm.nih.gov/ReferenceSamples/giab/data/AshkenazimTrio/HG002_NA24385_son/NIST_HiSeq_HG002_Homogeneity-10953946/HG002_HiSeq300x_fastq/140613_D00360_0026_AHA2RRADXX/Project_RM8391_RM8392/Sample_2L2/2L2_GTGAAA_L001_R2_005.fastq.gz	86bba87f459bfc65b0d6315e8eb9d5a0	HG002	NA24385	male
ftp://ftp-trace.ncbi.nlm.nih.gov/ReferenceSamples/giab/data/AshkenazimTrio/HG002_NA24385_son/NIST_HiSeq_HG002_Homogeneity-10953946/HG002_HiSeq300x_fastq/140616_D00360_0029_BHA2WPADXX/Project_RM8391_RM8392/Sample_2L2/2L2_GTGAAA_L001_R1_003.fastq.gz	d8942548acaa9bd16d8b0ecd00ed75c5	ftp://ftp-trace.ncbi.nlm.nih.gov/ReferenceSamples/giab/data/AshkenazimTrio/HG002_NA24385_son/NIST_HiSeq_HG002_Homogeneity-10953946/HG002_HiSeq300x_fastq/140616_D00360_0029_BHA2WPADXX/Project_RM8391_RM8392/Sample_2L2/2L2_GTGAAA_L001_R2_003.fastq.gz	5b289541d7b9ffa22ad2e17200cb6b80	HG002	NA24385	male
ftp://ftp-trace.ncbi.nlm.nih.gov/ReferenceSamples/giab/data/AshkenazimTrio/HG002_NA24385_son/NIST_HiSeq_HG002_Homogeneity-10953946/HG002_HiSeq300x_fastq/140613_D00360_0026_AHA2RRADXX/Project_RM8391_RM8392/Sample_2F1/2F1_ACAGTG_L001_R1_006.fastq.gz	fae4fcd115b5ca16cdd07edf7419138f	ftp://ftp-trace.ncbi.nlm.nih.gov/ReferenceSamples/giab/data/AshkenazimTrio/HG002_NA24385_son/NIST_HiSeq_HG002_Homogeneity-10953946/HG002_HiSeq300x_fastq/140613_D00360_0026_AHA2RRADXX/Project_RM8391_RM8392/Sample_2F1/2F1_ACAGTG_L001_R2_006.fastq.gz	1aff92c02907aa2e32b1e17e32f19360	HG002	NA24385	male
ftp://ftp-trace.ncbi.nlm.nih.gov/ReferenceSamples/giab/data/AshkenazimTrio/HG002_NA24385_son/NIST_HiSeq_HG002_Homogeneity-10953946/HG002_HiSeq300x_fastq/140528_D00360_0018_AH8VC6ADXX/Project_RM8391_RM8392/Sample_2A1/2A1_CGATGT_L001_R1_001.fastq.gz	c2ae5e412fb211974f9a9a46a5392428	ftp://ftp-trace.ncbi.nlm.nih.gov/ReferenceSamples/giab/data/AshkenazimTrio/HG002_NA24385_son/NIST_HiSeq_HG002_Homogeneity-10953946/HG002_HiSeq300x_fastq/140528_D00360_0018_AH8VC6ADXX/Project_RM8391_RM8392/Sample_2A1/2A1_CGATGT_L001_R2_001.fastq.gz	83826a956fc90c501645391314b2abf3	HG002	NA24385	male
ftp://ftp-trace.ncbi.nlm.nih.gov/ReferenceSamples/giab/data/AshkenazimTrio/HG002_NA24385_son/NIST_HiSeq_HG002_Homogeneity-10953946/HG002_HiSeq300x_fastq/140611_D00360_0024_AH9TKDADXX/Project_RM8391_RM8392/Sample_2B1/2B1_CAGATC_L001_R1_002.fastq.gz	f271845b330677f1cdcc03f0049a82a6	ftp://ftp-trace.ncbi.nlm.nih.gov/ReferenceSamples/giab/data/AshkenazimTrio/HG002_NA24385_son/NIST_HiSeq_HG002_Homogeneity-10953946/HG002_HiSeq300x_fastq/140611_D00360_0024_AH9TKDADXX/Project_RM8391_RM8392/Sample_2B1/2B1_CAGATC_L001_R2_002.fastq.gz	d981fd06c74a60825233703502900226	HG002	NA24385	male
ftp://ftp-trace.ncbi.nlm.nih.gov/ReferenceSamples/giab/data/AshkenazimTrio/HG002_NA24385_son/NIST_HiSeq_HG002_Homogeneity-10953946/HG002_HiSeq300x_fastq/140605_D00360_0020_AH9V1RADXX/Project_RM8391_RM8392/Sample_2B2/2B2_CCGTCC_L001_R1_002.fastq.gz	2656719541d96bc1e714ddea0756aca2	ftp://ftp-trace.ncbi.nlm.nih.gov/ReferenceSamples/giab/data/AshkenazimTrio/HG002_NA24385_son/NIST_HiSeq_HG002_Homogeneity-10953946/HG002_HiSeq300x_fastq/140605_D00360_0020_AH9V1RADXX/Project_RM8391_RM8392/Sample_2B2/2B2_CCGTCC_L001_R2_002.fastq.gz	7cd86556fecaf6971c3df28fb9f28ee9	HG002	NA24385	male
ftp://ftp-trace.ncbi.nlm.nih.gov/ReferenceSamples/giab/data/AshkenazimTrio/HG002_NA24385_son/NIST_HiSeq_HG002_Homogeneity-10953946/HG002_HiSeq300x_fastq/140611_D00360_0025_BH9UD6ADXX/Project_RM8391_RM8392/Sample_2L1/2L1_CTTGTA_L001_R1_001.fastq.gz	d6aaf24f021a37e3a9277e9156d72ebb	ftp://ftp-trace.ncbi.nlm.nih.gov/ReferenceSamples/giab/data/AshkenazimTrio/HG002_NA24385_son/NIST_HiSeq_HG002_Homogeneity-10953946/HG002_HiSeq300x_fastq/140611_D00360_0025_BH9UD6ADXX/Project_RM8391_RM8392/Sample_2L1/2L1_CTTGTA_L001_R2_001.fastq.gz	676ae5426feba0e5c5ee9f27e5423959	HG002	NA24385	male
ftp://ftp-trace.ncbi.nlm.nih.gov/ReferenceSamples/giab/data/AshkenazimTrio/HG002_NA24385_son/NIST_HiSeq_HG002_Homogeneity-10953946/HG002_HiSeq300x_fastq/140613_D00360_0026_AHA2RRADXX/Project_RM8391_RM8392/Sample_2A2/2A2_TGACCA_L001_R1_002.fastq.gz	861fc16a008d1f3d61af7d8740b477af	ftp://ftp-trace.ncbi.nlm.nih.gov/ReferenceSamples/giab/data/AshkenazimTrio/HG002_NA24385_son/NIST_HiSeq_HG002_Homogeneity-10953946/HG002_HiSeq300x_fastq/140613_D00360_0026_AHA2RRADXX/Project_RM8391_RM8392/Sample_2A2/2A2_TGACCA_L001_R2_002.fastq.gz	2f33ce0f384919d17b3f19d0a1d28daf	HG002	NA24385	male
ftp://ftp-trace.ncbi.nlm.nih.gov/ReferenceSamples/giab/data/AshkenazimTrio/HG002_NA24385_son/NIST_HiSeq_HG002_Homogeneity-10953946/HG002_HiSeq300x_fastq/140605_D00360_0021_BH9V1VADXX/Project_RM8391_RM8392/Sample_2A2/2A2_TGACCA_L001_R1_002.fastq.gz	237ed5295c36e6c4bd8e81d75e8dbb2f	ftp://ftp-trace.ncbi.nlm.nih.gov/ReferenceSamples/giab/data/AshkenazimTrio/HG002_NA24385_son/NIST_HiSeq_HG002_Homogeneity-10953946/HG002_HiSeq300x_fastq/140605_D00360_0021_BH9V1VADXX/Project_RM8391_RM8392/Sample_2A2/2A2_TGACCA_L001_R2_002.fastq.gz	6f5dac9111cb9bc3525dfcada5c89269	HG002	NA24385	male
ftp://ftp-trace.ncbi.nlm.nih.gov/ReferenceSamples/giab/data/AshkenazimTrio/HG002_NA24385_son/NIST_HiSeq_HG002_Homogeneity-10953946/HG002_HiSeq300x_fastq/140616_D00360_0028_AHA2RLADXX/Project_RM8391_RM8392/Sample_2B2/2B2_CCGTCC_L001_R1_002.fastq.gz	40ddb5c935e496b922e02fc1ce814686	ftp://ftp-trace.ncbi.nlm.nih.gov/ReferenceSamples/giab/data/AshkenazimTrio/HG002_NA24385_son/NIST_HiSeq_HG002_Homogeneity-10953946/HG002_HiSeq300x_fastq/140616_D00360_0028_AHA2RLADXX/Project_RM8391_RM8392/Sample_2B2/2B2_CCGTCC_L001_R2_002.fastq.gz	3d0ebc302507a25b977aaf91d63a21a6	HG002	NA24385	male
ftp://ftp-trace.ncbi.nlm.nih.gov/ReferenceSamples/giab/data/AshkenazimTrio/HG002_NA24385_son/NIST_HiSeq_HG002_Homogeneity-10953946/HG002_HiSeq300x_fastq/140616_D00360_0028_AHA2RLADXX/Project_RM8391_RM8392/Sample_2F2/2F2_GCCAAT_L001_R1_006.fastq.gz	4483fc737b88db06167b386f360cb39a	ftp://ftp-trace.ncbi.nlm.nih.gov/ReferenceSamples/giab/data/AshkenazimTrio/HG002_NA24385_son/NIST_HiSeq_HG002_Homogeneity-10953946/HG002_HiSeq300x_fastq/140616_D00360_0028_AHA2RLADXX/Project_RM8391_RM8392/Sample_2F2/2F2_GCCAAT_L001_R2_006.fastq.gz	2cb847a2567bf35d309fd7542c450cb6	HG002	NA24385	male
ftp://ftp-trace.ncbi.nlm.nih.gov/ReferenceSamples/giab/data/AshkenazimTrio/HG002_NA24385_son/NIST_HiSeq_HG002_Homogeneity-10953946/HG002_HiSeq300x_fastq/140616_D00360_0028_AHA2RLADXX/Project_RM8391_RM8392/Sample_2F1/2F1_ACAGTG_L001_R1_006.fastq.gz	16de786cd4190395967836a2d6f2a692	ftp://ftp-trace.ncbi.nlm.nih.gov/ReferenceSamples/giab/data/AshkenazimTrio/HG002_NA24385_son/NIST_HiSeq_HG002_Homogeneity-10953946/HG002_HiSeq300x_fastq/140616_D00360_0028_AHA2RLADXX/Project_RM8391_RM8392/Sample_2F1/2F1_ACAGTG_L001_R2_006.fastq.gz	e1e494939010696fc2cb5e3c01737e28	HG002	NA24385	male
ftp://ftp-trace.ncbi.nlm.nih.gov/ReferenceSamples/giab/data/AshkenazimTrio/HG002_NA24385_son/NIST_HiSeq_HG002_Homogeneity-10953946/HG002_HiSeq300x_fastq/140605_D00360_0020_AH9V1RADXX/Project_RM8391_RM8392/Sample_2L2/2L2_GTGAAA_L002_R1_003.fastq.gz	4ea602ff525f6177ea60180a91f3f5f6	ftp://ftp-trace.ncbi.nlm.nih.gov/ReferenceSamples/giab/data/AshkenazimTrio/HG002_NA24385_son/NIST_HiSeq_HG002_Homogeneity-10953946/HG002_HiSeq300x_fastq/140605_D00360_0020_AH9V1RADXX/Project_RM8391_RM8392/Sample_2L2/2L2_GTGAAA_L002_R2_003.fastq.gz	7ca35c9c4b5912c3d6df1a4784978db6	HG002	NA24385	male
ftp://ftp-trace.ncbi.nlm.nih.gov/ReferenceSamples/giab/data/AshkenazimTrio/HG002_NA24385_son/NIST_HiSeq_HG002_Homogeneity-10953946/HG002_HiSeq300x_fastq/140605_D00360_0020_AH9V1RADXX/Project_RM8391_RM8392/Sample_2F2/2F2_GCCAAT_L001_R1_006.fastq.gz	9cee0058168a0c41e22e1a35edb870f5	ftp://ftp-trace.ncbi.nlm.nih.gov/ReferenceSamples/giab/data/AshkenazimTrio/HG002_NA24385_son/NIST_HiSeq_HG002_Homogeneity-10953946/HG002_HiSeq300x_fastq/140605_D00360_0020_AH9V1RADXX/Project_RM8391_RM8392/Sample_2F2/2F2_GCCAAT_L001_R2_006.fastq.gz	67edbdf6ef0ea3f445b0c8a47e9c6116	HG002	NA24385	male
ftp://ftp-trace.ncbi.nlm.nih.gov/ReferenceSamples/giab/data/AshkenazimTrio/HG002_NA24385_son/NIST_HiSeq_HG002_Homogeneity-10953946/HG002_HiSeq300x_fastq/140528_D00360_0018_AH8VC6ADXX/Project_RM8391_RM8392/Sample_2B2/2B2_CCGTCC_L002_R1_002.fastq.gz	5d86301d6bb49bc4ad2f17d39860fb37	ftp://ftp-trace.ncbi.nlm.nih.gov/ReferenceSamples/giab/data/AshkenazimTrio/HG002_NA24385_son/NIST_HiSeq_HG002_Homogeneity-10953946/HG002_HiSeq300x_fastq/140528_D00360_0018_AH8VC6ADXX/Project_RM8391_RM8392/Sample_2B2/2B2_CCGTCC_L002_R2_002.fastq.gz	e53665d14e16e54b152aea43aa0b7d6b	HG002	NA24385	male
ftp://ftp-trace.ncbi.nlm.nih.gov/ReferenceSamples/giab/data/AshkenazimTrio/HG002_NA24385_son/NIST_HiSeq_HG002_Homogeneity-10953946/HG002_HiSeq300x_fastq/140609_D00360_0022_AH9UJNADXX/Project_RM8391_RM8392/Sample_2L2/2L2_GTGAAA_L002_R1_004.fastq.gz	5818324ac273df9ba1b2fe1b3567e9ff	ftp://ftp-trace.ncbi.nlm.nih.gov/ReferenceSamples/giab/data/AshkenazimTrio/HG002_NA24385_son/NIST_HiSeq_HG002_Homogeneity-10953946/HG002_HiSeq300x_fastq/140609_D00360_0022_AH9UJNADXX/Project_RM8391_RM8392/Sample_2L2/2L2_GTGAAA_L002_R2_004.fastq.gz	d8c8659d6b3699a3ecbfd1ecfbf39cae	HG002	NA24385	male
ftp://ftp-trace.ncbi.nlm.nih.gov/ReferenceSamples/giab/data/AshkenazimTrio/HG002_NA24385_son/NIST_HiSeq_HG002_Homogeneity-10953946/HG002_HiSeq300x_fastq/140528_D00360_0019_BH8VDAADXX/Project_RM8391_RM8392/Sample_2B1/2B1_CAGATC_L002_R1_002.fastq.gz	02493348828655d73a09656352c911e5	ftp://ftp-trace.ncbi.nlm.nih.gov/ReferenceSamples/giab/data/AshkenazimTrio/HG002_NA24385_son/NIST_HiSeq_HG002_Homogeneity-10953946/HG002_HiSeq300x_fastq/140528_D00360_0019_BH8VDAADXX/Project_RM8391_RM8392/Sample_2B1/2B1_CAGATC_L002_R2_002.fastq.gz	17413b6d1fcdbf892403c0bae15dd59c	HG002	NA24385	male
ftp://ftp-trace.ncbi.nlm.nih.gov/ReferenceSamples/giab/data/AshkenazimTrio/HG002_NA24385_son/NIST_HiSeq_HG002_Homogeneity-10953946/HG002_HiSeq300x_fastq/140611_D00360_0025_BH9UD6ADXX/Project_RM8391_RM8392/Sample_2F2/2F2_GCCAAT_L001_R1_003.fastq.gz	431b173a22ba97c5a79e64450ef65e0c	ftp://ftp-trace.ncbi.nlm.nih.gov/ReferenceSamples/giab/data/AshkenazimTrio/HG002_NA24385_son/NIST_HiSeq_HG002_Homogeneity-10953946/HG002_HiSeq300x_fastq/140611_D00360_0025_BH9UD6ADXX/Project_RM8391_RM8392/Sample_2F2/2F2_GCCAAT_L001_R2_003.fastq.gz	fea855551b4939eda0bdb12cdc7b0785	HG002	NA24385	male
ftp://ftp-trace.ncbi.nlm.nih.gov/ReferenceSamples/giab/data/AshkenazimTrio/HG002_NA24385_son/NIST_HiSeq_HG002_Homogeneity-10953946/HG002_HiSeq300x_fastq/140611_D00360_0025_BH9UD6ADXX/Project_RM8391_RM8392/Sample_2A1/2A1_CGATGT_L002_R1_001.fastq.gz	56b26ada831f02e2661604fac53a0b90	ftp://ftp-trace.ncbi.nlm.nih.gov/ReferenceSamples/giab/data/AshkenazimTrio/HG002_NA24385_son/NIST_HiSeq_HG002_Homogeneity-10953946/HG002_HiSeq300x_fastq/140611_D00360_0025_BH9UD6ADXX/Project_RM8391_RM8392/Sample_2A1/2A1_CGATGT_L002_R2_001.fastq.gz	3ea59ea1a062384cfc19915b93a199c7	HG002	NA24385	male
ftp://ftp-trace.ncbi.nlm.nih.gov/ReferenceSamples/giab/data/AshkenazimTrio/HG002_NA24385_son/NIST_HiSeq_HG002_Homogeneity-10953946/HG002_HiSeq300x_fastq/140613_D00360_0027_BHA2TEADXX/Project_RM8391_RM8392/Sample_2D1/2D1_ATGTCA_L001_R1_002.fastq.gz	b61e0937f5313b55c9946056bfad7d86	ftp://ftp-trace.ncbi.nlm.nih.gov/ReferenceSamples/giab/data/AshkenazimTrio/HG002_NA24385_son/NIST_HiSeq_HG002_Homogeneity-10953946/HG002_HiSeq300x_fastq/140613_D00360_0027_BHA2TEADXX/Project_RM8391_RM8392/Sample_2D1/2D1_ATGTCA_L001_R2_002.fastq.gz	9c2c6465bae9c3a9f98fb305ca4ca7de	HG002	NA24385	male
ftp://ftp-trace.ncbi.nlm.nih.gov/ReferenceSamples/giab/data/AshkenazimTrio/HG002_NA24385_son/NIST_HiSeq_HG002_Homogeneity-10953946/HG002_HiSeq300x_fastq/140528_D00360_0018_AH8VC6ADXX/Project_RM8391_RM8392/Sample_2D1/2D1_ATGTCA_L001_R1_002.fastq.gz	4e66a661b058deabd02fb131f76dcf54	ftp://ftp-trace.ncbi.nlm.nih.gov/ReferenceSamples/giab/data/AshkenazimTrio/HG002_NA24385_son/NIST_HiSeq_HG002_Homogeneity-10953946/HG002_HiSeq300x_fastq/140528_D00360_0018_AH8VC6ADXX/Project_RM8391_RM8392/Sample_2D1/2D1_ATGTCA_L001_R2_002.fastq.gz	d9acbf742258740e6814da9cf90b099e	HG002	NA24385	male
ftp://ftp-trace.ncbi.nlm.nih.gov/ReferenceSamples/giab/data/AshkenazimTrio/HG002_NA24385_son/NIST_HiSeq_HG002_Homogeneity-10953946/HG002_HiSeq300x_fastq/140609_D00360_0022_AH9UJNADXX/Project_RM8391_RM8392/Sample_2A2/2A2_TGACCA_L002_R1_001.fastq.gz	0df9895812df3195b6bb92f61839e299	ftp://ftp-trace.ncbi.nlm.nih.gov/ReferenceSamples/giab/data/AshkenazimTrio/HG002_NA24385_son/NIST_HiSeq_HG002_Homogeneity-10953946/HG002_HiSeq300x_fastq/140609_D00360_0022_AH9UJNADXX/Project_RM8391_RM8392/Sample_2A2/2A2_TGACCA_L002_R2_001.fastq.gz	29de5c65ced9cfdd39dd4264d251e1fd	HG002	NA24385	male
ftp://ftp-trace.ncbi.nlm.nih.gov/ReferenceSamples/giab/data/AshkenazimTrio/HG002_NA24385_son/NIST_HiSeq_HG002_Homogeneity-10953946/HG002_HiSeq300x_fastq/140611_D00360_0024_AH9TKDADXX/Project_RM8391_RM8392/Sample_2C2/2C2_AGTTCC_L001_R1_001.fastq.gz	0f5dd966493a2820c02fdd20c2c3ce1a	ftp://ftp-trace.ncbi.nlm.nih.gov/ReferenceSamples/giab/data/AshkenazimTrio/HG002_NA24385_son/NIST_HiSeq_HG002_Homogeneity-10953946/HG002_HiSeq300x_fastq/140611_D00360_0024_AH9TKDADXX/Project_RM8391_RM8392/Sample_2C2/2C2_AGTTCC_L001_R2_001.fastq.gz	05ccec25f55ae0ebfd850d8377335d61	HG002	NA24385	male
ftp://ftp-trace.ncbi.nlm.nih.gov/ReferenceSamples/giab/data/AshkenazimTrio/HG002_NA24385_son/NIST_HiSeq_HG002_Homogeneity-10953946/HG002_HiSeq300x_fastq/140611_D00360_0024_AH9TKDADXX/Project_RM8391_RM8392/Sample_2L1/2L1_CTTGTA_L001_R1_002.fastq.gz	69719e47a233383c56d1510b4d7c9b62	ftp://ftp-trace.ncbi.nlm.nih.gov/ReferenceSamples/giab/data/AshkenazimTrio/HG002_NA24385_son/NIST_HiSeq_HG002_Homogeneity-10953946/HG002_HiSeq300x_fastq/140611_D00360_0024_AH9TKDADXX/Project_RM8391_RM8392/Sample_2L1/2L1_CTTGTA_L001_R2_002.fastq.gz	ae05be98749a37a729b163d5442c407d	HG002	NA24385	male
ftp://ftp-trace.ncbi.nlm.nih.gov/ReferenceSamples/giab/data/AshkenazimTrio/HG002_NA24385_son/NIST_HiSeq_HG002_Homogeneity-10953946/HG002_HiSeq300x_fastq/140611_D00360_0024_AH9TKDADXX/Project_RM8391_RM8392/Sample_2A2/2A2_TGACCA_L001_R1_001.fastq.gz	703638b770cb7242e3c9ef9c149c4dd5	ftp://ftp-trace.ncbi.nlm.nih.gov/ReferenceSamples/giab/data/AshkenazimTrio/HG002_NA24385_son/NIST_HiSeq_HG002_Homogeneity-10953946/HG002_HiSeq300x_fastq/140611_D00360_0024_AH9TKDADXX/Project_RM8391_RM8392/Sample_2A2/2A2_TGACCA_L001_R2_001.fastq.gz	e22e78be659b8a100bbfa227c21cdbdb	HG002	NA24385	male
ftp://ftp-trace.ncbi.nlm.nih.gov/ReferenceSamples/giab/data/AshkenazimTrio/HG002_NA24385_son/NIST_HiSeq_HG002_Homogeneity-10953946/HG002_HiSeq300x_fastq/140611_D00360_0025_BH9UD6ADXX/Project_RM8391_RM8392/Sample_2B1/2B1_CAGATC_L001_R1_001.fastq.gz	20910ea6e8ce52c1e2b8469e5eff3d3a	ftp://ftp-trace.ncbi.nlm.nih.gov/ReferenceSamples/giab/data/AshkenazimTrio/HG002_NA24385_son/NIST_HiSeq_HG002_Homogeneity-10953946/HG002_HiSeq300x_fastq/140611_D00360_0025_BH9UD6ADXX/Project_RM8391_RM8392/Sample_2B1/2B1_CAGATC_L001_R2_001.fastq.gz	1148e09c04a105d7d5075eedbf2a94c3	HG002	NA24385	male
ftp://ftp-trace.ncbi.nlm.nih.gov/ReferenceSamples/giab/data/AshkenazimTrio/HG002_NA24385_son/NIST_HiSeq_HG002_Homogeneity-10953946/HG002_HiSeq300x_fastq/140611_D00360_0024_AH9TKDADXX/Project_RM8391_RM8392/Sample_2L1/2L1_CTTGTA_L001_R1_004.fastq.gz	d9eaeb822359a10f23c07c4c4efbc299	ftp://ftp-trace.ncbi.nlm.nih.gov/ReferenceSamples/giab/data/AshkenazimTrio/HG002_NA24385_son/NIST_HiSeq_HG002_Homogeneity-10953946/HG002_HiSeq300x_fastq/140611_D00360_0024_AH9TKDADXX/Project_RM8391_RM8392/Sample_2L1/2L1_CTTGTA_L001_R2_004.fastq.gz	bb66d2ea396a59d482ecb5e674c1e67b	HG002	NA24385	male
ftp://ftp-trace.ncbi.nlm.nih.gov/ReferenceSamples/giab/data/AshkenazimTrio/HG002_NA24385_son/NIST_HiSeq_HG002_Homogeneity-10953946/HG002_HiSeq300x_fastq/140605_D00360_0021_BH9V1VADXX/Project_RM8391_RM8392/Sample_2B1/2B1_CAGATC_L002_R1_001.fastq.gz	22fa98b0b919a6e9f2398e932953e01e	ftp://ftp-trace.ncbi.nlm.nih.gov/ReferenceSamples/giab/data/AshkenazimTrio/HG002_NA24385_son/NIST_HiSeq_HG002_Homogeneity-10953946/HG002_HiSeq300x_fastq/140605_D00360_0021_BH9V1VADXX/Project_RM8391_RM8392/Sample_2B1/2B1_CAGATC_L002_R2_001.fastq.gz	53cc0c933fce32c9b4dc5b8d17bbf691	HG002	NA24385	male
ftp://ftp-trace.ncbi.nlm.nih.gov/ReferenceSamples/giab/data/AshkenazimTrio/HG004_NA24143_mother/NIST_HiSeq_HG004_Homogeneity-14572558/HG004_HiSeq300x_fastq/140821_D00360_0049_BHAC63ADXX/Project_RM8392/Sample_4A1/4A1_CGATGT_L002_R1_001.fastq.gz	0b09515802d5688f6f1fe3863b0b6c0a	ftp://ftp-trace.ncbi.nlm.nih.gov/ReferenceSamples/giab/data/AshkenazimTrio/HG004_NA24143_mother/NIST_HiSeq_HG004_Homogeneity-14572558/HG004_HiSeq300x_fastq/140821_D00360_0049_BHAC63ADXX/Project_RM8392/Sample_4A1/4A1_CGATGT_L002_R2_001.fastq.gz	f5df7e7509f77976ed03548524f0c585	HG004	NA24143	female
ftp://ftp-trace.ncbi.nlm.nih.gov/ReferenceSamples/giab/data/AshkenazimTrio/HG004_NA24143_mother/NIST_HiSeq_HG004_Homogeneity-14572558/HG004_HiSeq300x_fastq/140818_D00360_0046_AHA5R5ADXX/Project_RM8392/Sample_4D1/4D1_ATGTCA_L002_R1_001.fastq.gz	cbe41387a7b07068889888acd7365445	ftp://ftp-trace.ncbi.nlm.nih.gov/ReferenceSamples/giab/data/AshkenazimTrio/HG004_NA24143_mother/NIST_HiSeq_HG004_Homogeneity-14572558/HG004_HiSeq300x_fastq/140818_D00360_0046_AHA5R5ADXX/Project_RM8392/Sample_4D1/4D1_ATGTCA_L002_R2_001.fastq.gz	5a41977ceaadfba3db25732dee896f9b	HG004	NA24143	female
ftp://ftp-trace.ncbi.nlm.nih.gov/ReferenceSamples/giab/data/AshkenazimTrio/HG004_NA24143_mother/NIST_HiSeq_HG004_Homogeneity-14572558/HG004_HiSeq300x_fastq/140918_D00360_0057_BHAML6ADXX/Project_RM8392/Sample_4F2/4F2_GCCAAT_L002_R1_003.fastq.gz	e6e96e25cc8eb20b759540f83ec2d4f5	ftp://ftp-trace.ncbi.nlm.nih.gov/ReferenceSamples/giab/data/AshkenazimTrio/HG004_NA24143_mother/NIST_HiSeq_HG004_Homogeneity-14572558/HG004_HiSeq300x_fastq/140918_D00360_0057_BHAML6ADXX/Project_RM8392/Sample_4F2/4F2_GCCAAT_L002_R2_003.fastq.gz	4482831c8ce291ba58c221eed9a22985	HG004	NA24143	female
ftp://ftp-trace.ncbi.nlm.nih.gov/ReferenceSamples/giab/data/AshkenazimTrio/HG004_NA24143_mother/NIST_HiSeq_HG004_Homogeneity-14572558/HG004_HiSeq300x_fastq/140915_D00360_0055_BHAML8ADXX/Project_RM8392/Sample_4B2/4B2_CCGTCC_L002_R1_002.fastq.gz	d216df33bae57e457175b86f8279867c	ftp://ftp-trace.ncbi.nlm.nih.gov/ReferenceSamples/giab/data/AshkenazimTrio/HG004_NA24143_mother/NIST_HiSeq_HG004_Homogeneity-14572558/HG004_HiSeq300x_fastq/140915_D00360_0055_BHAML8ADXX/Project_RM8392/Sample_4B2/4B2_CCGTCC_L002_R2_002.fastq.gz	ad085b0cc175a9b25cb11516c7e38f0b	HG004	NA24143	female
ftp://ftp-trace.ncbi.nlm.nih.gov/ReferenceSamples/giab/data/AshkenazimTrio/HG004_NA24143_mother/NIST_HiSeq_HG004_Homogeneity-14572558/HG004_HiSeq300x_fastq/140918_D00360_0056_AHAMJJADXX/Project_RM8392/Sample_4L1/4L1_CTTGTA_L002_R1_001.fastq.gz	b604787ca1494d60bbe8b334c1a264dc	ftp://ftp-trace.ncbi.nlm.nih.gov/ReferenceSamples/giab/data/AshkenazimTrio/HG004_NA24143_mother/NIST_HiSeq_HG004_Homogeneity-14572558/HG004_HiSeq300x_fastq/140918_D00360_0056_AHAMJJADXX/Project_RM8392/Sample_4L1/4L1_CTTGTA_L002_R2_001.fastq.gz	44b5ee1815e86a76d2ef7156ceeedae7	HG004	NA24143	female
ftp://ftp-trace.ncbi.nlm.nih.gov/ReferenceSamples/giab/data/AshkenazimTrio/HG004_NA24143_mother/NIST_HiSeq_HG004_Homogeneity-14572558/HG004_HiSeq300x_fastq/140915_D00360_0054_AHAJR6ADXX/Project_RM8392/Sample_4L2/4L2_GTGAAA_L002_R1_007.fastq.gz	fcaa6be5cf4662e3f3ff737dc6dbc5ed	ftp://ftp-trace.ncbi.nlm.nih.gov/ReferenceSamples/giab/data/AshkenazimTrio/HG004_NA24143_mother/NIST_HiSeq_HG004_Homogeneity-14572558/HG004_HiSeq300x_fastq/140915_D00360_0054_AHAJR6ADXX/Project_RM8392/Sample_4L2/4L2_GTGAAA_L002_R2_007.fastq.gz	f966c4f47643a8c1066a59947228a54a	HG004	NA24143	female
ftp://ftp-trace.ncbi.nlm.nih.gov/ReferenceSamples/giab/data/AshkenazimTrio/HG004_NA24143_mother/NIST_HiSeq_HG004_Homogeneity-14572558/HG004_HiSeq300x_fastq/140821_D00360_0048_AHAC69ADXX/Project_RM8392/Sample_4L2/4L2_GTGAAA_L002_R1_004.fastq.gz	97396afcd2ed401b52bca79d4dd0aab4	ftp://ftp-trace.ncbi.nlm.nih.gov/ReferenceSamples/giab/data/AshkenazimTrio/HG004_NA24143_mother/NIST_HiSeq_HG004_Homogeneity-14572558/HG004_HiSeq300x_fastq/140821_D00360_0048_AHAC69ADXX/Project_RM8392/Sample_4L2/4L2_GTGAAA_L002_R2_004.fastq.gz	367ca08652a3b4b79aae00ea60032ca4	HG004	NA24143	female
ftp://ftp-trace.ncbi.nlm.nih.gov/ReferenceSamples/giab/data/AshkenazimTrio/HG004_NA24143_mother/NIST_HiSeq_HG004_Homogeneity-14572558/HG004_HiSeq300x_fastq/140905_D00360_0053_BHAJVYADXX/Project_RM8392/Sample_4F1/4F1_ACAGTG_L002_R1_001.fastq.gz	2d559eee5cf6e069bad4b15db597eae6	ftp://ftp-trace.ncbi.nlm.nih.gov/ReferenceSamples/giab/data/AshkenazimTrio/HG004_NA24143_mother/NIST_HiSeq_HG004_Homogeneity-14572558/HG004_HiSeq300x_fastq/140905_D00360_0053_BHAJVYADXX/Project_RM8392/Sample_4F1/4F1_ACAGTG_L002_R2_001.fastq.gz	dcac634553bfe593e035d727b448e1be	HG004	NA24143	female
ftp://ftp-trace.ncbi.nlm.nih.gov/ReferenceSamples/giab/data/AshkenazimTrio/HG004_NA24143_mother/NIST_HiSeq_HG004_Homogeneity-14572558/HG004_HiSeq300x_fastq/140821_D00360_0049_BHAC63ADXX/Project_RM8392/Sample_4L1/4L1_CTTGTA_L001_R1_005.fastq.gz	81fee2f7bd1a69559d3e74ea1bff57a3	ftp://ftp-trace.ncbi.nlm.nih.gov/ReferenceSamples/giab/data/AshkenazimTrio/HG004_NA24143_mother/NIST_HiSeq_HG004_Homogeneity-14572558/HG004_HiSeq300x_fastq/140821_D00360_0049_BHAC63ADXX/Project_RM8392/Sample_4L1/4L1_CTTGTA_L001_R2_005.fastq.gz	a50f49f2a6395b545859d103f7eb865c	HG004	NA24143	female
ftp://ftp-trace.ncbi.nlm.nih.gov/ReferenceSamples/giab/data/AshkenazimTrio/HG004_NA24143_mother/NIST_HiSeq_HG004_Homogeneity-14572558/HG004_HiSeq300x_fastq/140818_D00360_0046_AHA5R5ADXX/Project_RM8392/Sample_4L2/4L2_GTGAAA_L001_R1_005.fastq.gz	0632fcca93f66c0fa1f1e26a918d093c	ftp://ftp-trace.ncbi.nlm.nih.gov/ReferenceSamples/giab/data/AshkenazimTrio/HG004_NA24143_mother/NIST_HiSeq_HG004_Homogeneity-14572558/HG004_HiSeq300x_fastq/140818_D00360_0046_AHA5R5ADXX/Project_RM8392/Sample_4L2/4L2_GTGAAA_L001_R2_005.fastq.gz	10b398b6dfccb81fdda44043f9d1d8d9	HG004	NA24143	female
ftp://ftp-trace.ncbi.nlm.nih.gov/ReferenceSamples/giab/data/AshkenazimTrio/HG004_NA24143_mother/NIST_HiSeq_HG004_Homogeneity-14572558/HG004_HiSeq300x_fastq/140818_D00360_0047_BHA66FADXX/Project_RM8392/Sample_4D1/4D1_ATGTCA_L001_R1_002.fastq.gz	b387c391ad4cdfdaa77a3ca7c6e9f0c1	ftp://ftp-trace.ncbi.nlm.nih.gov/ReferenceSamples/giab/data/AshkenazimTrio/HG004_NA24143_mother/NIST_HiSeq_HG004_Homogeneity-14572558/HG004_HiSeq300x_fastq/140818_D00360_0047_BHA66FADXX/Project_RM8392/Sample_4D1/4D1_ATGTCA_L001_R2_002.fastq.gz	dcd3ca9f2473cc0db30f255a2c729c2b	HG004	NA24143	female
ftp://ftp-trace.ncbi.nlm.nih.gov/ReferenceSamples/giab/data/AshkenazimTrio/HG004_NA24143_mother/NIST_HiSeq_HG004_Homogeneity-14572558/HG004_HiSeq300x_fastq/140918_D00360_0056_AHAMJJADXX/Project_RM8392/Sample_4F1/4F1_ACAGTG_L002_R1_005.fastq.gz	258985c87fa816b9e8ecaff44bf7d221	ftp://ftp-trace.ncbi.nlm.nih.gov/ReferenceSamples/giab/data/AshkenazimTrio/HG004_NA24143_mother/NIST_HiSeq_HG004_Homogeneity-14572558/HG004_HiSeq300x_fastq/140918_D00360_0056_AHAMJJADXX/Project_RM8392/Sample_4F1/4F1_ACAGTG_L002_R2_005.fastq.gz	11696f14bda563f6bd2a5d3d97dc825f	HG004	NA24143	female
ftp://ftp-trace.ncbi.nlm.nih.gov/ReferenceSamples/giab/data/AshkenazimTrio/HG004_NA24143_mother/NIST_HiSeq_HG004_Homogeneity-14572558/HG004_HiSeq300x_fastq/140905_D00360_0053_BHAJVYADXX/Project_RM8392/Sample_4L2/4L2_GTGAAA_L001_R1_006.fastq.gz	95b9cbf2e376fa850519fb2d1640fe40	ftp://ftp-trace.ncbi.nlm.nih.gov/ReferenceSamples/giab/data/AshkenazimTrio/HG004_NA24143_mother/NIST_HiSeq_HG004_Homogeneity-14572558/HG004_HiSeq300x_fastq/140905_D00360_0053_BHAJVYADXX/Project_RM8392/Sample_4L2/4L2_GTGAAA_L001_R2_006.fastq.gz	290d2cb1ec37920679ad223ac17cd889	HG004	NA24143	female
ftp://ftp-trace.ncbi.nlm.nih.gov/ReferenceSamples/giab/data/AshkenazimTrio/HG004_NA24143_mother/NIST_HiSeq_HG004_Homogeneity-14572558/HG004_HiSeq300x_fastq/140915_D00360_0055_BHAML8ADXX/Project_RM8392/Sample_4D2/4D2_GTCCGC_L002_R1_002.fastq.gz	430d5e5d14ba84bd730bb729880b5e30	ftp://ftp-trace.ncbi.nlm.nih.gov/ReferenceSamples/giab/data/AshkenazimTrio/HG004_NA24143_mother/NIST_HiSeq_HG004_Homogeneity-14572558/HG004_HiSeq300x_fastq/140915_D00360_0055_BHAML8ADXX/Project_RM8392/Sample_4D2/4D2_GTCCGC_L002_R2_002.fastq.gz	6abc614f4007bf7f83e087b1397f83d0	HG004	NA24143	female
ftp://ftp-trace.ncbi.nlm.nih.gov/ReferenceSamples/giab/data/AshkenazimTrio/HG004_NA24143_mother/NIST_HiSeq_HG004_Homogeneity-14572558/HG004_HiSeq300x_fastq/140915_D00360_0054_AHAJR6ADXX/Project_RM8392/Sample_4L1/4L1_CTTGTA_L002_R1_003.fastq.gz	f03875aa85ce20ff873a70ae975b5fd7	ftp://ftp-trace.ncbi.nlm.nih.gov/ReferenceSamples/giab/data/AshkenazimTrio/HG004_NA24143_mother/NIST_HiSeq_HG004_Homogeneity-14572558/HG004_HiSeq300x_fastq/140915_D00360_0054_AHAJR6ADXX/Project_RM8392/Sample_4L1/4L1_CTTGTA_L002_R2_003.fastq.gz	545ee6f242e14abd089f7f61ef6787cd	HG004	NA24143	female
ftp://ftp-trace.ncbi.nlm.nih.gov/ReferenceSamples/giab/data/AshkenazimTrio/HG004_NA24143_mother/NIST_HiSeq_HG004_Homogeneity-14572558/HG004_HiSeq300x_fastq/140918_D00360_0056_AHAMJJADXX/Project_RM8392/Sample_4F2/4F2_GCCAAT_L001_R1_001.fastq.gz	d55846c85ca9472ef89c71c411f13c07	ftp://ftp-trace.ncbi.nlm.nih.gov/ReferenceSamples/giab/data/AshkenazimTrio/HG004_NA24143_mother/NIST_HiSeq_HG004_Homogeneity-14572558/HG004_HiSeq300x_fastq/140918_D00360_0056_AHAMJJADXX/Project_RM8392/Sample_4F2/4F2_GCCAAT_L001_R2_001.fastq.gz	78d207569c3140b008a369c2ffa1b51a	HG004	NA24143	female
ftp://ftp-trace.ncbi.nlm.nih.gov/ReferenceSamples/giab/data/AshkenazimTrio/HG004_NA24143_mother/NIST_HiSeq_HG004_Homogeneity-14572558/HG004_HiSeq300x_fastq/140821_D00360_0048_AHAC69ADXX/Project_RM8392/Sample_4F2/4F2_GCCAAT_L002_R1_006.fastq.gz	f2d0cce35b943722613d692f59937e91	ftp://ftp-trace.ncbi.nlm.nih.gov/ReferenceSamples/giab/data/AshkenazimTrio/HG004_NA24143_mother/NIST_HiSeq_HG004_Homogeneity-14572558/HG004_HiSeq300x_fastq/140821_D00360_0048_AHAC69ADXX/Project_RM8392/Sample_4F2/4F2_GCCAAT_L002_R2_006.fastq.gz	cf44000d6f8424493f2653ec83ab49ed	HG004	NA24143	female
ftp://ftp-trace.ncbi.nlm.nih.gov/ReferenceSamples/giab/data/AshkenazimTrio/HG004_NA24143_mother/NIST_HiSeq_HG004_Homogeneity-14572558/HG004_HiSeq300x_fastq/140918_D00360_0057_BHAML6ADXX/Project_RM8392/Sample_4F1/4F1_ACAGTG_L002_R1_004.fastq.gz	cc9eaeb46b97e460cf3a1728a0c81413	ftp://ftp-trace.ncbi.nlm.nih.gov/ReferenceSamples/giab/data/AshkenazimTrio/HG004_NA24143_mother/NIST_HiSeq_HG004_Homogeneity-14572558/HG004_HiSeq300x_fastq/140918_D00360_0057_BHAML6ADXX/Project_RM8392/Sample_4F1/4F1_ACAGTG_L002_R2_004.fastq.gz	6a0d82d3b202451ec2abe2555ad3ebd1	HG004	NA24143	female
ftp://ftp-trace.ncbi.nlm.nih.gov/ReferenceSamples/giab/data/AshkenazimTrio/HG004_NA24143_mother/NIST_HiSeq_HG004_Homogeneity-14572558/HG004_HiSeq300x_fastq/140902_D00360_0050_AHAK0GADXX/Project_RM8392/Sample_4B1/4B1_CAGATC_L002_R1_002.fastq.gz	4c9dd20cc14b624cd965412f6a032363	ftp://ftp-trace.ncbi.nlm.nih.gov/ReferenceSamples/giab/data/AshkenazimTrio/HG004_NA24143_mother/NIST_HiSeq_HG004_Homogeneity-14572558/HG004_HiSeq300x_fastq/140902_D00360_0050_AHAK0GADXX/Project_RM8392/Sample_4B1/4B1_CAGATC_L002_R2_002.fastq.gz	bfa1e1b161c4a26b08ad3ca806fb1ac3	HG004	NA24143	female
ftp://ftp-trace.ncbi.nlm.nih.gov/ReferenceSamples/giab/data/AshkenazimTrio/HG004_NA24143_mother/NIST_HiSeq_HG004_Homogeneity-14572558/HG004_HiSeq300x_fastq/140818_D00360_0047_BHA66FADXX/Project_RM8392/Sample_4B1/4B1_CAGATC_L002_R1_001.fastq.gz	8a797e024a9ca3912eb737444c656b6b	ftp://ftp-trace.ncbi.nlm.nih.gov/ReferenceSamples/giab/data/AshkenazimTrio/HG004_NA24143_mother/NIST_HiSeq_HG004_Homogeneity-14572558/HG004_HiSeq300x_fastq/140818_D00360_0047_BHA66FADXX/Project_RM8392/Sample_4B1/4B1_CAGATC_L002_R2_001.fastq.gz	5de03cfd30550f0cc64d1ce489c78ac0	HG004	NA24143	female
ftp://ftp-trace.ncbi.nlm.nih.gov/ReferenceSamples/giab/data/AshkenazimTrio/HG004_NA24143_mother/NIST_HiSeq_HG004_Homogeneity-14572558/HG004_HiSeq300x_fastq/140905_D00360_0052_AHAJW4ADXX/Project_RM8392/Sample_4L2/4L2_GTGAAA_L002_R1_002.fastq.gz	231ff427ce9b181b655c86539074bba9	ftp://ftp-trace.ncbi.nlm.nih.gov/ReferenceSamples/giab/data/AshkenazimTrio/HG004_NA24143_mother/NIST_HiSeq_HG004_Homogeneity-14572558/HG004_HiSeq300x_fastq/140905_D00360_0052_AHAJW4ADXX/Project_RM8392/Sample_4L2/4L2_GTGAAA_L002_R2_002.fastq.gz	9df04bd69d106ba3cb37394b31334219	HG004	NA24143	female
ftp://ftp-trace.ncbi.nlm.nih.gov/ReferenceSamples/giab/data/AshkenazimTrio/HG004_NA24143_mother/NIST_HiSeq_HG004_Homogeneity-14572558/HG004_HiSeq300x_fastq/140915_D00360_0054_AHAJR6ADXX/Project_RM8392/Sample_4D1/4D1_ATGTCA_L001_R1_001.fastq.gz	41a499fd0f2eb1a1dadf450b09de74e6	ftp://ftp-trace.ncbi.nlm.nih.gov/ReferenceSamples/giab/data/AshkenazimTrio/HG004_NA24143_mother/NIST_HiSeq_HG004_Homogeneity-14572558/HG004_HiSeq300x_fastq/140915_D00360_0054_AHAJR6ADXX/Project_RM8392/Sample_4D1/4D1_ATGTCA_L001_R2_001.fastq.gz	c82f71a18c1614e8807c8c0ca409289a	HG004	NA24143	female
ftp://ftp-trace.ncbi.nlm.nih.gov/ReferenceSamples/giab/data/AshkenazimTrio/HG004_NA24143_mother/NIST_HiSeq_HG004_Homogeneity-14572558/HG004_HiSeq300x_fastq/140818_D00360_0046_AHA5R5ADXX/Project_RM8392/Sample_4L2/4L2_GTGAAA_L002_R1_006.fastq.gz	133f9c6bd0b3c3a057833ed5c76b8e26	ftp://ftp-trace.ncbi.nlm.nih.gov/ReferenceSamples/giab/data/AshkenazimTrio/HG004_NA24143_mother/NIST_HiSeq_HG004_Homogeneity-14572558/HG004_HiSeq300x_fastq/140818_D00360_0046_AHA5R5ADXX/Project_RM8392/Sample_4L2/4L2_GTGAAA_L002_R2_006.fastq.gz	221f786c80ce476ba7750818c5da4faf	HG004	NA24143	female
ftp://ftp-trace.ncbi.nlm.nih.gov/ReferenceSamples/giab/data/AshkenazimTrio/HG004_NA24143_mother/NIST_HiSeq_HG004_Homogeneity-14572558/HG004_HiSeq300x_fastq/140821_D00360_0048_AHAC69ADXX/Project_RM8392/Sample_4F2/4F2_GCCAAT_L001_R1_005.fastq.gz	694388e828196c7818fee197a6c277ce	ftp://ftp-trace.ncbi.nlm.nih.gov/ReferenceSamples/giab/data/AshkenazimTrio/HG004_NA24143_mother/NIST_HiSeq_HG004_Homogeneity-14572558/HG004_HiSeq300x_fastq/140821_D00360_0048_AHAC69ADXX/Project_RM8392/Sample_4F2/4F2_GCCAAT_L001_R2_005.fastq.gz	9c8b17ed4e52844f62feca3ee9f09c84	HG004	NA24143	female
ftp://ftp-trace.ncbi.nlm.nih.gov/ReferenceSamples/giab/data/AshkenazimTrio/HG004_NA24143_mother/NIST_HiSeq_HG004_Homogeneity-14572558/HG004_HiSeq300x_fastq/140918_D00360_0057_BHAML6ADXX/Project_RM8392/Sample_4C1/4C1_AGTCAA_L002_R1_001.fastq.gz	a31b5799c6b108a01e0fd811c6e203a9	ftp://ftp-trace.ncbi.nlm.nih.gov/ReferenceSamples/giab/data/AshkenazimTrio/HG004_NA24143_mother/NIST_HiSeq_HG004_Homogeneity-14572558/HG004_HiSeq300x_fastq/140918_D00360_0057_BHAML6ADXX/Project_RM8392/Sample_4C1/4C1_AGTCAA_L002_R2_001.fastq.gz	4807f16c241d1b8983b143482adceb71	HG004	NA24143	female
ftp://ftp-trace.ncbi.nlm.nih.gov/ReferenceSamples/giab/data/AshkenazimTrio/HG004_NA24143_mother/NIST_HiSeq_HG004_Homogeneity-14572558/HG004_HiSeq300x_fastq/140902_D00360_0051_BHAK1WADXX/Project_RM8392/Sample_4F2/4F2_GCCAAT_L001_R1_001.fastq.gz	f0abb260c1cd6f50eccc73001a1cb930	ftp://ftp-trace.ncbi.nlm.nih.gov/ReferenceSamples/giab/data/AshkenazimTrio/HG004_NA24143_mother/NIST_HiSeq_HG004_Homogeneity-14572558/HG004_HiSeq300x_fastq/140902_D00360_0051_BHAK1WADXX/Project_RM8392/Sample_4F2/4F2_GCCAAT_L001_R2_001.fastq.gz	14f18e0154e888227a33e591b7485b72	HG004	NA24143	female
ftp://ftp-trace.ncbi.nlm.nih.gov/ReferenceSamples/giab/data/AshkenazimTrio/HG004_NA24143_mother/NIST_HiSeq_HG004_Homogeneity-14572558/HG004_HiSeq300x_fastq/140918_D00360_0057_BHAML6ADXX/Project_RM8392/Sample_4L1/4L1_CTTGTA_L002_R1_001.fastq.gz	0c10796dd5b02921aa72a0c66d3c4f59	ftp://ftp-trace.ncbi.nlm.nih.gov/ReferenceSamples/giab/data/AshkenazimTrio/HG004_NA24143_mother/NIST_HiSeq_HG004_Homogeneity-14572558/HG004_HiSeq300x_fastq/140918_D00360_0057_BHAML6ADXX/Project_RM8392/Sample_4L1/4L1_CTTGTA_L002_R2_001.fastq.gz	3eb335dc5ee6c15b2433ed533bc68bfe	HG004	NA24143	female
ftp://ftp-trace.ncbi.nlm.nih.gov/ReferenceSamples/giab/data/AshkenazimTrio/HG004_NA24143_mother/NIST_HiSeq_HG004_Homogeneity-14572558/HG004_HiSeq300x_fastq/140905_D00360_0053_BHAJVYADXX/Project_RM8392/Sample_4A2/4A2_TGACCA_L002_R1_001.fastq.gz	b36196c0103ccee8c63d50613c9519d6	ftp://ftp-trace.ncbi.nlm.nih.gov/ReferenceSamples/giab/data/AshkenazimTrio/HG004_NA24143_mother/NIST_HiSeq_HG004_Homogeneity-14572558/HG004_HiSeq300x_fastq/140905_D00360_0053_BHAJVYADXX/Project_RM8392/Sample_4A2/4A2_TGACCA_L002_R2_001.fastq.gz	3147e3aff12a736687dd28f149ede930	HG004	NA24143	female
ftp://ftp-trace.ncbi.nlm.nih.gov/ReferenceSamples/giab/data/AshkenazimTrio/HG004_NA24143_mother/NIST_HiSeq_HG004_Homogeneity-14572558/HG004_HiSeq300x_fastq/140902_D00360_0051_BHAK1WADXX/Project_RM8392/Sample_4F1/4F1_ACAGTG_L001_R1_002.fastq.gz	05111e9bf054258dcc4f6249dafb144c	ftp://ftp-trace.ncbi.nlm.nih.gov/ReferenceSamples/giab/data/AshkenazimTrio/HG004_NA24143_mother/NIST_HiSeq_HG004_Homogeneity-14572558/HG004_HiSeq300x_fastq/140902_D00360_0051_BHAK1WADXX/Project_RM8392/Sample_4F1/4F1_ACAGTG_L001_R2_002.fastq.gz	b0a84b38623753142915854600413b23	HG004	NA24143	female
ftp://ftp-trace.ncbi.nlm.nih.gov/ReferenceSamples/giab/data/AshkenazimTrio/HG004_NA24143_mother/NIST_HiSeq_HG004_Homogeneity-14572558/HG004_HiSeq300x_fastq/140915_D00360_0054_AHAJR6ADXX/Project_RM8392/Sample_4F1/4F1_ACAGTG_L002_R1_003.fastq.gz	f413fae1ff7e94ccf937a7ede96ba246	ftp://ftp-trace.ncbi.nlm.nih.gov/ReferenceSamples/giab/data/AshkenazimTrio/HG004_NA24143_mother/NIST_HiSeq_HG004_Homogeneity-14572558/HG004_HiSeq300x_fastq/140915_D00360_0054_AHAJR6ADXX/Project_RM8392/Sample_4F1/4F1_ACAGTG_L002_R2_003.fastq.gz	8f24389651c7e21b3585a089c4c58b6c	HG004	NA24143	female
ftp://ftp-trace.ncbi.nlm.nih.gov/ReferenceSamples/giab/data/AshkenazimTrio/HG004_NA24143_mother/NIST_HiSeq_HG004_Homogeneity-14572558/HG004_HiSeq300x_fastq/140821_D00360_0048_AHAC69ADXX/Project_RM8392/Sample_4F1/4F1_ACAGTG_L001_R1_006.fastq.gz	35e44876f642a562109021e9498a01f1	ftp://ftp-trace.ncbi.nlm.nih.gov/ReferenceSamples/giab/data/AshkenazimTrio/HG004_NA24143_mother/NIST_HiSeq_HG004_Homogeneity-14572558/HG004_HiSeq300x_fastq/140821_D00360_0048_AHAC69ADXX/Project_RM8392/Sample_4F1/4F1_ACAGTG_L001_R2_006.fastq.gz	d7d38b3cb12606ab60fd4b479fd6e657	HG004	NA24143	female
ftp://ftp-trace.ncbi.nlm.nih.gov/ReferenceSamples/giab/data/AshkenazimTrio/HG004_NA24143_mother/NIST_HiSeq_HG004_Homogeneity-14572558/HG004_HiSeq300x_fastq/140818_D00360_0047_BHA66FADXX/Project_RM8392/Sample_4F2/4F2_GCCAAT_L002_R1_001.fastq.gz	c4269330afbe10aaa1e04268c9bc4116	ftp://ftp-trace.ncbi.nlm.nih.gov/ReferenceSamples/giab/data/AshkenazimTrio/HG004_NA24143_mother/NIST_HiSeq_HG004_Homogeneity-14572558/HG004_HiSeq300x_fastq/140818_D00360_0047_BHA66FADXX/Project_RM8392/Sample_4F2/4F2_GCCAAT_L002_R2_001.fastq.gz	5499f077e6f5c4d477f3cb7c756548ed	HG004	NA24143	female
ftp://ftp-trace.ncbi.nlm.nih.gov/ReferenceSamples/giab/data/AshkenazimTrio/HG004_NA24143_mother/NIST_HiSeq_HG004_Homogeneity-14572558/HG004_HiSeq300x_fastq/140818_D00360_0047_BHA66FADXX/Project_RM8392/Sample_4C1/4C1_AGTCAA_L002_R1_001.fastq.gz	9495ce5a5b731bef767b33c590921ca8	ftp://ftp-trace.ncbi.nlm.nih.gov/ReferenceSamples/giab/data/AshkenazimTrio/HG004_NA24143_mother/NIST_HiSeq_HG004_Homogeneity-14572558/HG004_HiSeq300x_fastq/140818_D00360_0047_BHA66FADXX/Project_RM8392/Sample_4C1/4C1_AGTCAA_L002_R2_001.fastq.gz	4f1306175771af08bc90d8ed6ba24651	HG004	NA24143	female
ftp://ftp-trace.ncbi.nlm.nih.gov/ReferenceSamples/giab/data/AshkenazimTrio/HG004_NA24143_mother/NIST_HiSeq_HG004_Homogeneity-14572558/HG004_HiSeq300x_fastq/140918_D00360_0056_AHAMJJADXX/Project_RM8392/Sample_4D1/4D1_ATGTCA_L002_R1_001.fastq.gz	66efa3ea18b7554c0b479a18d7c03efb	ftp://ftp-trace.ncbi.nlm.nih.gov/ReferenceSamples/giab/data/AshkenazimTrio/HG004_NA24143_mother/NIST_HiSeq_HG004_Homogeneity-14572558/HG004_HiSeq300x_fastq/140918_D00360_0056_AHAMJJADXX/Project_RM8392/Sample_4D1/4D1_ATGTCA_L002_R2_001.fastq.gz	a8cafcb03040cbb2cd47505a926071b8	HG004	NA24143	female
ftp://ftp-trace.ncbi.nlm.nih.gov/ReferenceSamples/giab/data/AshkenazimTrio/HG004_NA24143_mother/NIST_HiSeq_HG004_Homogeneity-14572558/HG004_HiSeq300x_fastq/140821_D00360_0048_AHAC69ADXX/Project_RM8392/Sample_4B1/4B1_CAGATC_L001_R1_002.fastq.gz	a596e6c80550b3882cf3471e1755f8ad	ftp://ftp-trace.ncbi.nlm.nih.gov/ReferenceSamples/giab/data/AshkenazimTrio/HG004_NA24143_mother/NIST_HiSeq_HG004_Homogeneity-14572558/HG004_HiSeq300x_fastq/140821_D00360_0048_AHAC69ADXX/Project_RM8392/Sample_4B1/4B1_CAGATC_L001_R2_002.fastq.gz	24475fc4e2575e2bf9b7a02bb8966033	HG004	NA24143	female
ftp://ftp-trace.ncbi.nlm.nih.gov/ReferenceSamples/giab/data/AshkenazimTrio/HG004_NA24143_mother/NIST_HiSeq_HG004_Homogeneity-14572558/HG004_HiSeq300x_fastq/140902_D00360_0050_AHAK0GADXX/Project_RM8392/Sample_4C1/4C1_AGTCAA_L002_R1_001.fastq.gz	6a8d28d2e3f75a02f950fcb595167a8b	ftp://ftp-trace.ncbi.nlm.nih.gov/ReferenceSamples/giab/data/AshkenazimTrio/HG004_NA24143_mother/NIST_HiSeq_HG004_Homogeneity-14572558/HG004_HiSeq300x_fastq/140902_D00360_0050_AHAK0GADXX/Project_RM8392/Sample_4C1/4C1_AGTCAA_L002_R2_001.fastq.gz	dfb4336e4c4b710e87effd91b72f77ce	HG004	NA24143	female
ftp://ftp-trace.ncbi.nlm.nih.gov/ReferenceSamples/giab/data/AshkenazimTrio/HG004_NA24143_mother/NIST_HiSeq_HG004_Homogeneity-14572558/HG004_HiSeq300x_fastq/140918_D00360_0057_BHAML6ADXX/Project_RM8392/Sample_4L2/4L2_GTGAAA_L001_R1_003.fastq.gz	6a864d9ccd43c63c0c241dea49890810	ftp://ftp-trace.ncbi.nlm.nih.gov/ReferenceSamples/giab/data/AshkenazimTrio/HG004_NA24143_mother/NIST_HiSeq_HG004_Homogeneity-14572558/HG004_HiSeq300x_fastq/140918_D00360_0057_BHAML6ADXX/Project_RM8392/Sample_4L2/4L2_GTGAAA_L001_R2_003.fastq.gz	3dda41d98c0fdcc58bf2c00334601b19	HG004	NA24143	female
ftp://ftp-trace.ncbi.nlm.nih.gov/ReferenceSamples/giab/data/AshkenazimTrio/HG004_NA24143_mother/NIST_HiSeq_HG004_Homogeneity-14572558/HG004_HiSeq300x_fastq/140905_D00360_0053_BHAJVYADXX/Project_RM8392/Sample_4F1/4F1_ACAGTG_L001_R1_002.fastq.gz	932503af872fb75aaf90376a4a916432	ftp://ftp-trace.ncbi.nlm.nih.gov/ReferenceSamples/giab/data/AshkenazimTrio/HG004_NA24143_mother/NIST_HiSeq_HG004_Homogeneity-14572558/HG004_HiSeq300x_fastq/140905_D00360_0053_BHAJVYADXX/Project_RM8392/Sample_4F1/4F1_ACAGTG_L001_R2_002.fastq.gz	92da7d5fe3c8774ab18bf2878e1f6b70	HG004	NA24143	female
ftp://ftp-trace.ncbi.nlm.nih.gov/ReferenceSamples/giab/data/AshkenazimTrio/HG004_NA24143_mother/NIST_HiSeq_HG004_Homogeneity-14572558/HG004_HiSeq300x_fastq/140918_D00360_0056_AHAMJJADXX/Project_RM8392/Sample_4L1/4L1_CTTGTA_L001_R1_008.fastq.gz	8ef64e79877221a3b8e46dcc7c656b9f	ftp://ftp-trace.ncbi.nlm.nih.gov/ReferenceSamples/giab/data/AshkenazimTrio/HG004_NA24143_mother/NIST_HiSeq_HG004_Homogeneity-14572558/HG004_HiSeq300x_fastq/140918_D00360_0056_AHAMJJADXX/Project_RM8392/Sample_4L1/4L1_CTTGTA_L001_R2_008.fastq.gz	dabdc26bfd5b89fb585ed474b47b985f	HG004	NA24143	female
ftp://ftp-trace.ncbi.nlm.nih.gov/ReferenceSamples/giab/data/AshkenazimTrio/HG004_NA24143_mother/NIST_HiSeq_HG004_Homogeneity-14572558/HG004_HiSeq300x_fastq/140905_D00360_0052_AHAJW4ADXX/Project_RM8392/Sample_4F2/4F2_GCCAAT_L001_R1_001.fastq.gz	e1307e12be8959e66bb6d7bb2f3e3686	ftp://ftp-trace.ncbi.nlm.nih.gov/ReferenceSamples/giab/data/AshkenazimTrio/HG004_NA24143_mother/NIST_HiSeq_HG004_Homogeneity-14572558/HG004_HiSeq300x_fastq/140905_D00360_0052_AHAJW4ADXX/Project_RM8392/Sample_4F2/4F2_GCCAAT_L001_R2_001.fastq.gz	6d6dee1b49983f9bbdfb3e687c8752eb	HG004	NA24143	female
ftp://ftp-trace.ncbi.nlm.nih.gov/ReferenceSamples/giab/data/AshkenazimTrio/HG004_NA24143_mother/NIST_HiSeq_HG004_Homogeneity-14572558/HG004_HiSeq300x_fastq/140821_D00360_0049_BHAC63ADXX/Project_RM8392/Sample_4D2/4D2_GTCCGC_L002_R1_002.fastq.gz	2890229c6828d835ef0124f7ad775443	ftp://ftp-trace.ncbi.nlm.nih.gov/ReferenceSamples/giab/data/AshkenazimTrio/HG004_NA24143_mother/NIST_HiSeq_HG004_Homogeneity-14572558/HG004_HiSeq300x_fastq/140821_D00360_0049_BHAC63ADXX/Project_RM8392/Sample_4D2/4D2_GTCCGC_L002_R2_002.fastq.gz	0e6b2025147fc24350940845a0aa34c9	HG004	NA24143	female
ftp://ftp-trace.ncbi.nlm.nih.gov/ReferenceSamples/giab/data/AshkenazimTrio/HG004_NA24143_mother/NIST_HiSeq_HG004_Homogeneity-14572558/HG004_HiSeq300x_fastq/140821_D00360_0049_BHAC63ADXX/Project_RM8392/Sample_4L1/4L1_CTTGTA_L001_R1_006.fastq.gz	fa941474ccf35d696c4e368008e722f6	ftp://ftp-trace.ncbi.nlm.nih.gov/ReferenceSamples/giab/data/AshkenazimTrio/HG004_NA24143_mother/NIST_HiSeq_HG004_Homogeneity-14572558/HG004_HiSeq300x_fastq/140821_D00360_0049_BHAC63ADXX/Project_RM8392/Sample_4L1/4L1_CTTGTA_L001_R2_006.fastq.gz	76fa6a1c521ad75c14eae87455cad27f	HG004	NA24143	female
ftp://ftp-trace.ncbi.nlm.nih.gov/ReferenceSamples/giab/data/AshkenazimTrio/HG004_NA24143_mother/NIST_HiSeq_HG004_Homogeneity-14572558/HG004_HiSeq300x_fastq/140821_D00360_0048_AHAC69ADXX/Project_RM8392/Sample_4L1/4L1_CTTGTA_L002_R1_005.fastq.gz	d3cb856b2b153d47ab7cb02812c265bd	ftp://ftp-trace.ncbi.nlm.nih.gov/ReferenceSamples/giab/data/AshkenazimTrio/HG004_NA24143_mother/NIST_HiSeq_HG004_Homogeneity-14572558/HG004_HiSeq300x_fastq/140821_D00360_0048_AHAC69ADXX/Project_RM8392/Sample_4L1/4L1_CTTGTA_L002_R2_005.fastq.gz	ededa467539231e18e659e430411059d	HG004	NA24143	female
ftp://ftp-trace.ncbi.nlm.nih.gov/ReferenceSamples/giab/data/AshkenazimTrio/HG004_NA24143_mother/NIST_HiSeq_HG004_Homogeneity-14572558/HG004_HiSeq300x_fastq/140905_D00360_0052_AHAJW4ADXX/Project_RM8392/Sample_4B2/4B2_CCGTCC_L001_R1_002.fastq.gz	634ccb9494bfec393014c02b03f0c20e	ftp://ftp-trace.ncbi.nlm.nih.gov/ReferenceSamples/giab/data/AshkenazimTrio/HG004_NA24143_mother/NIST_HiSeq_HG004_Homogeneity-14572558/HG004_HiSeq300x_fastq/140905_D00360_0052_AHAJW4ADXX/Project_RM8392/Sample_4B2/4B2_CCGTCC_L001_R2_002.fastq.gz	3e77e596ba956136d7c1374d4ad48811	HG004	NA24143	female
ftp://ftp-trace.ncbi.nlm.nih.gov/ReferenceSamples/giab/data/AshkenazimTrio/HG004_NA24143_mother/NIST_HiSeq_HG004_Homogeneity-14572558/HG004_HiSeq300x_fastq/140915_D00360_0054_AHAJR6ADXX/Project_RM8392/Sample_4L1/4L1_CTTGTA_L002_R1_001.fastq.gz	44e2fda33d32a13de10f92977779d21b	ftp://ftp-trace.ncbi.nlm.nih.gov/ReferenceSamples/giab/data/AshkenazimTrio/HG004_NA24143_mother/NIST_HiSeq_HG004_Homogeneity-14572558/HG004_HiSeq300x_fastq/140915_D00360_0054_AHAJR6ADXX/Project_RM8392/Sample_4L1/4L1_CTTGTA_L002_R2_001.fastq.gz	0126285434971e141e18aeab44274c0e	HG004	NA24143	female
ftp://ftp-trace.ncbi.nlm.nih.gov/ReferenceSamples/giab/data/AshkenazimTrio/HG004_NA24143_mother/NIST_HiSeq_HG004_Homogeneity-14572558/HG004_HiSeq300x_fastq/140902_D00360_0051_BHAK1WADXX/Project_RM8392/Sample_4D2/4D2_GTCCGC_L001_R1_001.fastq.gz	8247ec3f744f915421bcdf1be8892f02	ftp://ftp-trace.ncbi.nlm.nih.gov/ReferenceSamples/giab/data/AshkenazimTrio/HG004_NA24143_mother/NIST_HiSeq_HG004_Homogeneity-14572558/HG004_HiSeq300x_fastq/140902_D00360_0051_BHAK1WADXX/Project_RM8392/Sample_4D2/4D2_GTCCGC_L001_R2_001.fastq.gz	fe98318fd6f64f9c425d554b3b93164c	HG004	NA24143	female
ftp://ftp-trace.ncbi.nlm.nih.gov/ReferenceSamples/giab/data/AshkenazimTrio/HG004_NA24143_mother/NIST_HiSeq_HG004_Homogeneity-14572558/HG004_HiSeq300x_fastq/140818_D00360_0047_BHA66FADXX/Project_RM8392/Sample_4L1/4L1_CTTGTA_L002_R1_004.fastq.gz	531c82889d7b228c3778a87d9a01076b	ftp://ftp-trace.ncbi.nlm.nih.gov/ReferenceSamples/giab/data/AshkenazimTrio/HG004_NA24143_mother/NIST_HiSeq_HG004_Homogeneity-14572558/HG004_HiSeq300x_fastq/140818_D00360_0047_BHA66FADXX/Project_RM8392/Sample_4L1/4L1_CTTGTA_L002_R2_004.fastq.gz	8fcd72d4f4604d9e2a82d82f8fc49921	HG004	NA24143	female
ftp://ftp-trace.ncbi.nlm.nih.gov/ReferenceSamples/giab/data/AshkenazimTrio/HG004_NA24143_mother/NIST_HiSeq_HG004_Homogeneity-14572558/HG004_HiSeq300x_fastq/140905_D00360_0053_BHAJVYADXX/Project_RM8392/Sample_4A2/4A2_TGACCA_L001_R1_001.fastq.gz	5ce4744d681922d7c1407349d356639f	ftp://ftp-trace.ncbi.nlm.nih.gov/ReferenceSamples/giab/data/AshkenazimTrio/HG004_NA24143_mother/NIST_HiSeq_HG004_Homogeneity-14572558/HG004_HiSeq300x_fastq/140905_D00360_0053_BHAJVYADXX/Project_RM8392/Sample_4A2/4A2_TGACCA_L001_R2_001.fastq.gz	c27edce8dc8ac6ef9a0e0435da963b42	HG004	NA24143	female
ftp://ftp-trace.ncbi.nlm.nih.gov/ReferenceSamples/giab/data/AshkenazimTrio/HG004_NA24143_mother/NIST_HiSeq_HG004_Homogeneity-14572558/HG004_HiSeq300x_fastq/140818_D00360_0047_BHA66FADXX/Project_RM8392/Sample_4L2/4L2_GTGAAA_L002_R1_006.fastq.gz	32abe85c2ae88cf14607ef454ee031d5	ftp://ftp-trace.ncbi.nlm.nih.gov/ReferenceSamples/giab/data/AshkenazimTrio/HG004_NA24143_mother/NIST_HiSeq_HG004_Homogeneity-14572558/HG004_HiSeq300x_fastq/140818_D00360_0047_BHA66FADXX/Project_RM8392/Sample_4L2/4L2_GTGAAA_L002_R2_006.fastq.gz	cd3e8437a999281ae45b9d14818ea835	HG004	NA24143	female
ftp://ftp-trace.ncbi.nlm.nih.gov/ReferenceSamples/giab/data/AshkenazimTrio/HG004_NA24143_mother/NIST_HiSeq_HG004_Homogeneity-14572558/HG004_HiSeq300x_fastq/140905_D00360_0052_AHAJW4ADXX/Project_RM8392/Sample_4F1/4F1_ACAGTG_L001_R1_003.fastq.gz	31eac15beba6c38056659da0e224fc89	ftp://ftp-trace.ncbi.nlm.nih.gov/ReferenceSamples/giab/data/AshkenazimTrio/HG004_NA24143_mother/NIST_HiSeq_HG004_Homogeneity-14572558/HG004_HiSeq300x_fastq/140905_D00360_0052_AHAJW4ADXX/Project_RM8392/Sample_4F1/4F1_ACAGTG_L001_R2_003.fastq.gz	0586b72dc400e1bccee79e331053eda8	HG004	NA24143	female
ftp://ftp-trace.ncbi.nlm.nih.gov/ReferenceSamples/giab/data/AshkenazimTrio/HG004_NA24143_mother/NIST_HiSeq_HG004_Homogeneity-14572558/HG004_HiSeq300x_fastq/140905_D00360_0053_BHAJVYADXX/Project_RM8392/Sample_4L1/4L1_CTTGTA_L002_R1_003.fastq.gz	e2aae6c3cb41ae7291f5300194206afd	ftp://ftp-trace.ncbi.nlm.nih.gov/ReferenceSamples/giab/data/AshkenazimTrio/HG004_NA24143_mother/NIST_HiSeq_HG004_Homogeneity-14572558/HG004_HiSeq300x_fastq/140905_D00360_0053_BHAJVYADXX/Project_RM8392/Sample_4L1/4L1_CTTGTA_L002_R2_003.fastq.gz	d7786a66ec39ce940e00602b44fc9bb1	HG004	NA24143	female
ftp://ftp-trace.ncbi.nlm.nih.gov/ReferenceSamples/giab/data/AshkenazimTrio/HG004_NA24143_mother/NIST_HiSeq_HG004_Homogeneity-14572558/HG004_HiSeq300x_fastq/140821_D00360_0049_BHAC63ADXX/Project_RM8392/Sample_4F1/4F1_ACAGTG_L001_R1_003.fastq.gz	ba3bba22f9d286344ab6eeee251c7fe2	ftp://ftp-trace.ncbi.nlm.nih.gov/ReferenceSamples/giab/data/AshkenazimTrio/HG004_NA24143_mother/NIST_HiSeq_HG004_Homogeneity-14572558/HG004_HiSeq300x_fastq/140821_D00360_0049_BHAC63ADXX/Project_RM8392/Sample_4F1/4F1_ACAGTG_L001_R2_003.fastq.gz	afe00040d0f1f74387c9402646b9ffd9	HG004	NA24143	female
ftp://ftp-trace.ncbi.nlm.nih.gov/ReferenceSamples/giab/data/AshkenazimTrio/HG004_NA24143_mother/NIST_HiSeq_HG004_Homogeneity-14572558/HG004_HiSeq300x_fastq/140905_D00360_0052_AHAJW4ADXX/Project_RM8392/Sample_4A1/4A1_CGATGT_L001_R1_001.fastq.gz	0f47a9708c43ac42d05fa44dd8fd5511	ftp://ftp-trace.ncbi.nlm.nih.gov/ReferenceSamples/giab/data/AshkenazimTrio/HG004_NA24143_mother/NIST_HiSeq_HG004_Homogeneity-14572558/HG004_HiSeq300x_fastq/140905_D00360_0052_AHAJW4ADXX/Project_RM8392/Sample_4A1/4A1_CGATGT_L001_R2_001.fastq.gz	9d9cca946624c4db542e1028c32e410f	HG004	NA24143	female
ftp://ftp-trace.ncbi.nlm.nih.gov/ReferenceSamples/giab/data/AshkenazimTrio/HG004_NA24143_mother/NIST_HiSeq_HG004_Homogeneity-14572558/HG004_HiSeq300x_fastq/140905_D00360_0053_BHAJVYADXX/Project_RM8392/Sample_4F1/4F1_ACAGTG_L002_R1_003.fastq.gz	318c59acc4bde489a5d034ad888facba	ftp://ftp-trace.ncbi.nlm.nih.gov/ReferenceSamples/giab/data/AshkenazimTrio/HG004_NA24143_mother/NIST_HiSeq_HG004_Homogeneity-14572558/HG004_HiSeq300x_fastq/140905_D00360_0053_BHAJVYADXX/Project_RM8392/Sample_4F1/4F1_ACAGTG_L002_R2_003.fastq.gz	305921c887667e4e4da0521c30f6b4ed	HG004	NA24143	female
ftp://ftp-trace.ncbi.nlm.nih.gov/ReferenceSamples/giab/data/AshkenazimTrio/HG004_NA24143_mother/NIST_HiSeq_HG004_Homogeneity-14572558/HG004_HiSeq300x_fastq/140902_D00360_0050_AHAK0GADXX/Project_RM8392/Sample_4B1/4B1_CAGATC_L002_R1_001.fastq.gz	c1691979ff896473c135b6b79cfec8fa	ftp://ftp-trace.ncbi.nlm.nih.gov/ReferenceSamples/giab/data/AshkenazimTrio/HG004_NA24143_mother/NIST_HiSeq_HG004_Homogeneity-14572558/HG004_HiSeq300x_fastq/140902_D00360_0050_AHAK0GADXX/Project_RM8392/Sample_4B1/4B1_CAGATC_L002_R2_001.fastq.gz	e7a1bc295f306be64e126d1f23c58b74	HG004	NA24143	female
ftp://ftp-trace.ncbi.nlm.nih.gov/ReferenceSamples/giab/data/AshkenazimTrio/HG004_NA24143_mother/NIST_HiSeq_HG004_Homogeneity-14572558/HG004_HiSeq300x_fastq/140818_D00360_0046_AHA5R5ADXX/Project_RM8392/Sample_4F2/4F2_GCCAAT_L002_R1_006.fastq.gz	0b78541f4f617b8071e2eac96a7ebd10	ftp://ftp-trace.ncbi.nlm.nih.gov/ReferenceSamples/giab/data/AshkenazimTrio/HG004_NA24143_mother/NIST_HiSeq_HG004_Homogeneity-14572558/HG004_HiSeq300x_fastq/140818_D00360_0046_AHA5R5ADXX/Project_RM8392/Sample_4F2/4F2_GCCAAT_L002_R2_006.fastq.gz	07a9503aa6b44037a3dc87aca9cc63fe	HG004	NA24143	female
ftp://ftp-trace.ncbi.nlm.nih.gov/ReferenceSamples/giab/data/AshkenazimTrio/HG004_NA24143_mother/NIST_HiSeq_HG004_Homogeneity-14572558/HG004_HiSeq300x_fastq/140905_D00360_0053_BHAJVYADXX/Project_RM8392/Sample_4B1/4B1_CAGATC_L002_R1_001.fastq.gz	b7eef8e74852da9dfab402dfc8d51f66	ftp://ftp-trace.ncbi.nlm.nih.gov/ReferenceSamples/giab/data/AshkenazimTrio/HG004_NA24143_mother/NIST_HiSeq_HG004_Homogeneity-14572558/HG004_HiSeq300x_fastq/140905_D00360_0053_BHAJVYADXX/Project_RM8392/Sample_4B1/4B1_CAGATC_L002_R2_001.fastq.gz	c62bf31d1db07b8ab0f781b88deaca1f	HG004	NA24143	female
ftp://ftp-trace.ncbi.nlm.nih.gov/ReferenceSamples/giab/data/AshkenazimTrio/HG004_NA24143_mother/NIST_HiSeq_HG004_Homogeneity-14572558/HG004_HiSeq300x_fastq/140915_D00360_0055_BHAML8ADXX/Project_RM8392/Sample_4D2/4D2_GTCCGC_L001_R1_002.fastq.gz	488d711f03ea66c6e39fa2fc28a99847	ftp://ftp-trace.ncbi.nlm.nih.gov/ReferenceSamples/giab/data/AshkenazimTrio/HG004_NA24143_mother/NIST_HiSeq_HG004_Homogeneity-14572558/HG004_HiSeq300x_fastq/140915_D00360_0055_BHAML8ADXX/Project_RM8392/Sample_4D2/4D2_GTCCGC_L001_R2_002.fastq.gz	9dd0feafa1760c3cad18cde2490f50d5	HG004	NA24143	female
ftp://ftp-trace.ncbi.nlm.nih.gov/ReferenceSamples/giab/data/AshkenazimTrio/HG004_NA24143_mother/NIST_HiSeq_HG004_Homogeneity-14572558/HG004_HiSeq300x_fastq/140918_D00360_0056_AHAMJJADXX/Project_RM8392/Sample_4F1/4F1_ACAGTG_L002_R1_001.fastq.gz	d309614bf317ba5dc94ee3cd932c6e0f	ftp://ftp-trace.ncbi.nlm.nih.gov/ReferenceSamples/giab/data/AshkenazimTrio/HG004_NA24143_mother/NIST_HiSeq_HG004_Homogeneity-14572558/HG004_HiSeq300x_fastq/140918_D00360_0056_AHAMJJADXX/Project_RM8392/Sample_4F1/4F1_ACAGTG_L002_R2_001.fastq.gz	fcfe49c0dfb000faf846af1d07566439	HG004	NA24143	female
ftp://ftp-trace.ncbi.nlm.nih.gov/ReferenceSamples/giab/data/AshkenazimTrio/HG004_NA24143_mother/NIST_HiSeq_HG004_Homogeneity-14572558/HG004_HiSeq300x_fastq/140818_D00360_0047_BHA66FADXX/Project_RM8392/Sample_4B1/4B1_CAGATC_L001_R1_002.fastq.gz	779b8ed65e7c34b1de270caf01583cea	ftp://ftp-trace.ncbi.nlm.nih.gov/ReferenceSamples/giab/data/AshkenazimTrio/HG004_NA24143_mother/NIST_HiSeq_HG004_Homogeneity-14572558/HG004_HiSeq300x_fastq/140818_D00360_0047_BHA66FADXX/Project_RM8392/Sample_4B1/4B1_CAGATC_L001_R2_002.fastq.gz	8c627bab6ea3dba73dff952cbae4c77c	HG004	NA24143	female
ftp://ftp-trace.ncbi.nlm.nih.gov/ReferenceSamples/giab/data/AshkenazimTrio/HG004_NA24143_mother/NIST_HiSeq_HG004_Homogeneity-14572558/HG004_HiSeq300x_fastq/140918_D00360_0056_AHAMJJADXX/Project_RM8392/Sample_4L1/4L1_CTTGTA_L001_R1_006.fastq.gz	fed0862cc5d50d8f5d4e10123b50627d	ftp://ftp-trace.ncbi.nlm.nih.gov/ReferenceSamples/giab/data/AshkenazimTrio/HG004_NA24143_mother/NIST_HiSeq_HG004_Homogeneity-14572558/HG004_HiSeq300x_fastq/140918_D00360_0056_AHAMJJADXX/Project_RM8392/Sample_4L1/4L1_CTTGTA_L001_R2_006.fastq.gz	0209272244f6c958cb33097332adf825	HG004	NA24143	female
ftp://ftp-trace.ncbi.nlm.nih.gov/ReferenceSamples/giab/data/AshkenazimTrio/HG004_NA24143_mother/NIST_HiSeq_HG004_Homogeneity-14572558/HG004_HiSeq300x_fastq/140821_D00360_0048_AHAC69ADXX/Project_RM8392/Sample_4B1/4B1_CAGATC_L002_R1_001.fastq.gz	b74c69902e57d16c072dc998a984692e	ftp://ftp-trace.ncbi.nlm.nih.gov/ReferenceSamples/giab/data/AshkenazimTrio/HG004_NA24143_mother/NIST_HiSeq_HG004_Homogeneity-14572558/HG004_HiSeq300x_fastq/140821_D00360_0048_AHAC69ADXX/Project_RM8392/Sample_4B1/4B1_CAGATC_L002_R2_001.fastq.gz	b3de53de7d808d939b4eca8fe266e01a	HG004	NA24143	female
ftp://ftp-trace.ncbi.nlm.nih.gov/ReferenceSamples/giab/data/AshkenazimTrio/HG004_NA24143_mother/NIST_HiSeq_HG004_Homogeneity-14572558/HG004_HiSeq300x_fastq/140915_D00360_0055_BHAML8ADXX/Project_RM8392/Sample_4L2/4L2_GTGAAA_L001_R1_006.fastq.gz	ed4d286397804187f679760e3e074b27	ftp://ftp-trace.ncbi.nlm.nih.gov/ReferenceSamples/giab/data/AshkenazimTrio/HG004_NA24143_mother/NIST_HiSeq_HG004_Homogeneity-14572558/HG004_HiSeq300x_fastq/140915_D00360_0055_BHAML8ADXX/Project_RM8392/Sample_4L2/4L2_GTGAAA_L001_R2_006.fastq.gz	6f56b93c3e32edbeee4f31422d321b6a	HG004	NA24143	female
ftp://ftp-trace.ncbi.nlm.nih.gov/ReferenceSamples/giab/data/AshkenazimTrio/HG004_NA24143_mother/NIST_HiSeq_HG004_Homogeneity-14572558/HG004_HiSeq300x_fastq/140905_D00360_0053_BHAJVYADXX/Project_RM8392/Sample_4L1/4L1_CTTGTA_L001_R1_007.fastq.gz	9e6eecb87db981a79fcc3db754b4549e	ftp://ftp-trace.ncbi.nlm.nih.gov/ReferenceSamples/giab/data/AshkenazimTrio/HG004_NA24143_mother/NIST_HiSeq_HG004_Homogeneity-14572558/HG004_HiSeq300x_fastq/140905_D00360_0053_BHAJVYADXX/Project_RM8392/Sample_4L1/4L1_CTTGTA_L001_R2_007.fastq.gz	8fd6b361ce3912e73ea7dfb4aa04bafc	HG004	NA24143	female
ftp://ftp-trace.ncbi.nlm.nih.gov/ReferenceSamples/giab/data/AshkenazimTrio/HG004_NA24143_mother/NIST_HiSeq_HG004_Homogeneity-14572558/HG004_HiSeq300x_fastq/140821_D00360_0049_BHAC63ADXX/Project_RM8392/Sample_4F1/4F1_ACAGTG_L002_R1_004.fastq.gz	58a6e2c71bef8aead6cf91ff3177552a	ftp://ftp-trace.ncbi.nlm.nih.gov/ReferenceSamples/giab/data/AshkenazimTrio/HG004_NA24143_mother/NIST_HiSeq_HG004_Homogeneity-14572558/HG004_HiSeq300x_fastq/140821_D00360_0049_BHAC63ADXX/Project_RM8392/Sample_4F1/4F1_ACAGTG_L002_R2_004.fastq.gz	a34a378ed3467c32adfbabfb0bceb72a	HG004	NA24143	female
ftp://ftp-trace.ncbi.nlm.nih.gov/ReferenceSamples/giab/data/AshkenazimTrio/HG004_NA24143_mother/NIST_HiSeq_HG004_Homogeneity-14572558/HG004_HiSeq300x_fastq/140818_D00360_0047_BHA66FADXX/Project_RM8392/Sample_4F2/4F2_GCCAAT_L001_R1_004.fastq.gz	c2cc051b82c3e56ba1312f0a0f2f683a	ftp://ftp-trace.ncbi.nlm.nih.gov/ReferenceSamples/giab/data/AshkenazimTrio/HG004_NA24143_mother/NIST_HiSeq_HG004_Homogeneity-14572558/HG004_HiSeq300x_fastq/140818_D00360_0047_BHA66FADXX/Project_RM8392/Sample_4F2/4F2_GCCAAT_L001_R2_004.fastq.gz	bf1f8fea412023365cc41bf5e974b003	HG004	NA24143	female
ftp://ftp-trace.ncbi.nlm.nih.gov/ReferenceSamples/giab/data/AshkenazimTrio/HG004_NA24143_mother/NIST_HiSeq_HG004_Homogeneity-14572558/HG004_HiSeq300x_fastq/140821_D00360_0048_AHAC69ADXX/Project_RM8392/Sample_4L2/4L2_GTGAAA_L001_R1_006.fastq.gz	9196dc104762b02a39a370f903ddfd1a	ftp://ftp-trace.ncbi.nlm.nih.gov/ReferenceSamples/giab/data/AshkenazimTrio/HG004_NA24143_mother/NIST_HiSeq_HG004_Homogeneity-14572558/HG004_HiSeq300x_fastq/140821_D00360_0048_AHAC69ADXX/Project_RM8392/Sample_4L2/4L2_GTGAAA_L001_R2_006.fastq.gz	66bd6b29c1b5d63b2f87966271e3ed43	HG004	NA24143	female
ftp://ftp-trace.ncbi.nlm.nih.gov/ReferenceSamples/giab/data/AshkenazimTrio/HG004_NA24143_mother/NIST_HiSeq_HG004_Homogeneity-14572558/HG004_HiSeq300x_fastq/140915_D00360_0054_AHAJR6ADXX/Project_RM8392/Sample_4L2/4L2_GTGAAA_L001_R1_007.fastq.gz	f0081aa54513e44518b049b2bbbc1f2d	ftp://ftp-trace.ncbi.nlm.nih.gov/ReferenceSamples/giab/data/AshkenazimTrio/HG004_NA24143_mother/NIST_HiSeq_HG004_Homogeneity-14572558/HG004_HiSeq300x_fastq/140915_D00360_0054_AHAJR6ADXX/Project_RM8392/Sample_4L2/4L2_GTGAAA_L001_R2_007.fastq.gz	863ab1210e07f10807dd1cbd0a13fb33	HG004	NA24143	female
ftp://ftp-trace.ncbi.nlm.nih.gov/ReferenceSamples/giab/data/AshkenazimTrio/HG004_NA24143_mother/NIST_HiSeq_HG004_Homogeneity-14572558/HG004_HiSeq300x_fastq/140915_D00360_0054_AHAJR6ADXX/Project_RM8392/Sample_4F1/4F1_ACAGTG_L002_R1_005.fastq.gz	072d5c5d1c8233ab644d83dfa1723a15	ftp://ftp-trace.ncbi.nlm.nih.gov/ReferenceSamples/giab/data/AshkenazimTrio/HG004_NA24143_mother/NIST_HiSeq_HG004_Homogeneity-14572558/HG004_HiSeq300x_fastq/140915_D00360_0054_AHAJR6ADXX/Project_RM8392/Sample_4F1/4F1_ACAGTG_L002_R2_005.fastq.gz	95be93d3713806c293b4dcb3f281418f	HG004	NA24143	female
ftp://ftp-trace.ncbi.nlm.nih.gov/ReferenceSamples/giab/data/AshkenazimTrio/HG004_NA24143_mother/NIST_HiSeq_HG004_Homogeneity-14572558/HG004_HiSeq300x_fastq/140821_D00360_0049_BHAC63ADXX/Project_RM8392/Sample_4B1/4B1_CAGATC_L001_R1_001.fastq.gz	fd6a3bc98d7fc310af69898e5a864c33	ftp://ftp-trace.ncbi.nlm.nih.gov/ReferenceSamples/giab/data/AshkenazimTrio/HG004_NA24143_mother/NIST_HiSeq_HG004_Homogeneity-14572558/HG004_HiSeq300x_fastq/140821_D00360_0049_BHAC63ADXX/Project_RM8392/Sample_4B1/4B1_CAGATC_L001_R2_001.fastq.gz	264dda1da6d1794d109fb2ea8aadffed	HG004	NA24143	female
ftp://ftp-trace.ncbi.nlm.nih.gov/ReferenceSamples/giab/data/AshkenazimTrio/HG004_NA24143_mother/NIST_HiSeq_HG004_Homogeneity-14572558/HG004_HiSeq300x_fastq/140818_D00360_0047_BHA66FADXX/Project_RM8392/Sample_4L1/4L1_CTTGTA_L001_R1_005.fastq.gz	e7aa2c830031deff3748ce8d125d7185	ftp://ftp-trace.ncbi.nlm.nih.gov/ReferenceSamples/giab/data/AshkenazimTrio/HG004_NA24143_mother/NIST_HiSeq_HG004_Homogeneity-14572558/HG004_HiSeq300x_fastq/140818_D00360_0047_BHA66FADXX/Project_RM8392/Sample_4L1/4L1_CTTGTA_L001_R2_005.fastq.gz	fbe9eb0129a10932613a3df5c3b7e8bb	HG004	NA24143	female
ftp://ftp-trace.ncbi.nlm.nih.gov/ReferenceSamples/giab/data/AshkenazimTrio/HG004_NA24143_mother/NIST_HiSeq_HG004_Homogeneity-14572558/HG004_HiSeq300x_fastq/140918_D00360_0056_AHAMJJADXX/Project_RM8392/Sample_4A1/4A1_CGATGT_L002_R1_002.fastq.gz	5d605501460ed611e634fa17121e3c4d	ftp://ftp-trace.ncbi.nlm.nih.gov/ReferenceSamples/giab/data/AshkenazimTrio/HG004_NA24143_mother/NIST_HiSeq_HG004_Homogeneity-14572558/HG004_HiSeq300x_fastq/140918_D00360_0056_AHAMJJADXX/Project_RM8392/Sample_4A1/4A1_CGATGT_L002_R2_002.fastq.gz	7e98923c20f685ceff3314a1272f92b8	HG004	NA24143	female
ftp://ftp-trace.ncbi.nlm.nih.gov/ReferenceSamples/giab/data/AshkenazimTrio/HG004_NA24143_mother/NIST_HiSeq_HG004_Homogeneity-14572558/HG004_HiSeq300x_fastq/140918_D00360_0056_AHAMJJADXX/Project_RM8392/Sample_4L2/4L2_GTGAAA_L001_R1_002.fastq.gz	af4be332e1496fffde16af194cba4828	ftp://ftp-trace.ncbi.nlm.nih.gov/ReferenceSamples/giab/data/AshkenazimTrio/HG004_NA24143_mother/NIST_HiSeq_HG004_Homogeneity-14572558/HG004_HiSeq300x_fastq/140918_D00360_0056_AHAMJJADXX/Project_RM8392/Sample_4L2/4L2_GTGAAA_L001_R2_002.fastq.gz	ce7058854c11fcf0de481c74172ef718	HG004	NA24143	female
ftp://ftp-trace.ncbi.nlm.nih.gov/ReferenceSamples/giab/data/AshkenazimTrio/HG004_NA24143_mother/NIST_HiSeq_HG004_Homogeneity-14572558/HG004_HiSeq300x_fastq/140915_D00360_0054_AHAJR6ADXX/Project_RM8392/Sample_4D2/4D2_GTCCGC_L002_R1_001.fastq.gz	fd833e58af8b2cc9d95bb7b1fe180748	ftp://ftp-trace.ncbi.nlm.nih.gov/ReferenceSamples/giab/data/AshkenazimTrio/HG004_NA24143_mother/NIST_HiSeq_HG004_Homogeneity-14572558/HG004_HiSeq300x_fastq/140915_D00360_0054_AHAJR6ADXX/Project_RM8392/Sample_4D2/4D2_GTCCGC_L002_R2_001.fastq.gz	80be4f619aa421a19dd4a74aa0ad3cd5	HG004	NA24143	female
ftp://ftp-trace.ncbi.nlm.nih.gov/ReferenceSamples/giab/data/AshkenazimTrio/HG004_NA24143_mother/NIST_HiSeq_HG004_Homogeneity-14572558/HG004_HiSeq300x_fastq/140818_D00360_0046_AHA5R5ADXX/Project_RM8392/Sample_4L2/4L2_GTGAAA_L002_R1_003.fastq.gz	d74ba6cd11620462355b7e25935d46a8	ftp://ftp-trace.ncbi.nlm.nih.gov/ReferenceSamples/giab/data/AshkenazimTrio/HG004_NA24143_mother/NIST_HiSeq_HG004_Homogeneity-14572558/HG004_HiSeq300x_fastq/140818_D00360_0046_AHA5R5ADXX/Project_RM8392/Sample_4L2/4L2_GTGAAA_L002_R2_003.fastq.gz	4de369ad08c2d5b84849494f8add750a	HG004	NA24143	female
ftp://ftp-trace.ncbi.nlm.nih.gov/ReferenceSamples/giab/data/AshkenazimTrio/HG004_NA24143_mother/NIST_HiSeq_HG004_Homogeneity-14572558/HG004_HiSeq300x_fastq/140821_D00360_0048_AHAC69ADXX/Project_RM8392/Sample_4A2/4A2_TGACCA_L002_R1_002.fastq.gz	51992c1f53cd2b54fea02d0dd6015b11	ftp://ftp-trace.ncbi.nlm.nih.gov/ReferenceSamples/giab/data/AshkenazimTrio/HG004_NA24143_mother/NIST_HiSeq_HG004_Homogeneity-14572558/HG004_HiSeq300x_fastq/140821_D00360_0048_AHAC69ADXX/Project_RM8392/Sample_4A2/4A2_TGACCA_L002_R2_002.fastq.gz	6f22175f83a5b9b610c715ce212fadad	HG004	NA24143	female
ftp://ftp-trace.ncbi.nlm.nih.gov/ReferenceSamples/giab/data/AshkenazimTrio/HG004_NA24143_mother/NIST_HiSeq_HG004_Homogeneity-14572558/HG004_HiSeq300x_fastq/140818_D00360_0047_BHA66FADXX/Project_RM8392/Sample_4A1/4A1_CGATGT_L002_R1_001.fastq.gz	58695bde2f9308cad02b4331a7127a66	ftp://ftp-trace.ncbi.nlm.nih.gov/ReferenceSamples/giab/data/AshkenazimTrio/HG004_NA24143_mother/NIST_HiSeq_HG004_Homogeneity-14572558/HG004_HiSeq300x_fastq/140818_D00360_0047_BHA66FADXX/Project_RM8392/Sample_4A1/4A1_CGATGT_L002_R2_001.fastq.gz	c91f2f49e118b5df78008075e3ae23f1	HG004	NA24143	female
ftp://ftp-trace.ncbi.nlm.nih.gov/ReferenceSamples/giab/data/AshkenazimTrio/HG004_NA24143_mother/NIST_HiSeq_HG004_Homogeneity-14572558/HG004_HiSeq300x_fastq/140905_D00360_0053_BHAJVYADXX/Project_RM8392/Sample_4A2/4A2_TGACCA_L001_R1_002.fastq.gz	9276f809f7ff9b79377d080bcee3f597	ftp://ftp-trace.ncbi.nlm.nih.gov/ReferenceSamples/giab/data/AshkenazimTrio/HG004_NA24143_mother/NIST_HiSeq_HG004_Homogeneity-14572558/HG004_HiSeq300x_fastq/140905_D00360_0053_BHAJVYADXX/Project_RM8392/Sample_4A2/4A2_TGACCA_L001_R2_002.fastq.gz	da69f032350947af5eccc5d0781efc32	HG004	NA24143	female
ftp://ftp-trace.ncbi.nlm.nih.gov/ReferenceSamples/giab/data/AshkenazimTrio/HG004_NA24143_mother/NIST_HiSeq_HG004_Homogeneity-14572558/HG004_HiSeq300x_fastq/140821_D00360_0048_AHAC69ADXX/Project_RM8392/Sample_4L1/4L1_CTTGTA_L002_R1_003.fastq.gz	56bd25bb7b305e36d2fe38a619716d2a	ftp://ftp-trace.ncbi.nlm.nih.gov/ReferenceSamples/giab/data/AshkenazimTrio/HG004_NA24143_mother/NIST_HiSeq_HG004_Homogeneity-14572558/HG004_HiSeq300x_fastq/140821_D00360_0048_AHAC69ADXX/Project_RM8392/Sample_4L1/4L1_CTTGTA_L002_R2_003.fastq.gz	adc060bc2a36cfed77aaa760844f017d	HG004	NA24143	female
ftp://ftp-trace.ncbi.nlm.nih.gov/ReferenceSamples/giab/data/AshkenazimTrio/HG004_NA24143_mother/NIST_HiSeq_HG004_Homogeneity-14572558/HG004_HiSeq300x_fastq/140902_D00360_0050_AHAK0GADXX/Project_RM8392/Sample_4D1/4D1_ATGTCA_L002_R1_002.fastq.gz	b39bfaa3ba67bbb1e950eb0ebacef385	ftp://ftp-trace.ncbi.nlm.nih.gov/ReferenceSamples/giab/data/AshkenazimTrio/HG004_NA24143_mother/NIST_HiSeq_HG004_Homogeneity-14572558/HG004_HiSeq300x_fastq/140902_D00360_0050_AHAK0GADXX/Project_RM8392/Sample_4D1/4D1_ATGTCA_L002_R2_002.fastq.gz	4a4d38aed85c977fd3d20c510c7d791a	HG004	NA24143	female
ftp://ftp-trace.ncbi.nlm.nih.gov/ReferenceSamples/giab/data/AshkenazimTrio/HG004_NA24143_mother/NIST_HiSeq_HG004_Homogeneity-14572558/HG004_HiSeq300x_fastq/140905_D00360_0053_BHAJVYADXX/Project_RM8392/Sample_4F2/4F2_GCCAAT_L002_R1_003.fastq.gz	60b8d148c7fb76b261bbd50bb0425704	ftp://ftp-trace.ncbi.nlm.nih.gov/ReferenceSamples/giab/data/AshkenazimTrio/HG004_NA24143_mother/NIST_HiSeq_HG004_Homogeneity-14572558/HG004_HiSeq300x_fastq/140905_D00360_0053_BHAJVYADXX/Project_RM8392/Sample_4F2/4F2_GCCAAT_L002_R2_003.fastq.gz	43ee7ccda376243a184b4728a7fd8c27	HG004	NA24143	female
ftp://ftp-trace.ncbi.nlm.nih.gov/ReferenceSamples/giab/data/AshkenazimTrio/HG004_NA24143_mother/NIST_HiSeq_HG004_Homogeneity-14572558/HG004_HiSeq300x_fastq/140915_D00360_0054_AHAJR6ADXX/Project_RM8392/Sample_4L2/4L2_GTGAAA_L002_R1_002.fastq.gz	507abe3a5f4f6603f99c6f9509d7fb7d	ftp://ftp-trace.ncbi.nlm.nih.gov/ReferenceSamples/giab/data/AshkenazimTrio/HG004_NA24143_mother/NIST_HiSeq_HG004_Homogeneity-14572558/HG004_HiSeq300x_fastq/140915_D00360_0054_AHAJR6ADXX/Project_RM8392/Sample_4L2/4L2_GTGAAA_L002_R2_002.fastq.gz	fc1200061c26f188ddc14deedbf1432e	HG004	NA24143	female
ftp://ftp-trace.ncbi.nlm.nih.gov/ReferenceSamples/giab/data/AshkenazimTrio/HG004_NA24143_mother/NIST_HiSeq_HG004_Homogeneity-14572558/HG004_HiSeq300x_fastq/140905_D00360_0052_AHAJW4ADXX/Project_RM8392/Sample_4B1/4B1_CAGATC_L002_R1_001.fastq.gz	c2daf0ab583fc6911f980cea15b83ac6	ftp://ftp-trace.ncbi.nlm.nih.gov/ReferenceSamples/giab/data/AshkenazimTrio/HG004_NA24143_mother/NIST_HiSeq_HG004_Homogeneity-14572558/HG004_HiSeq300x_fastq/140905_D00360_0052_AHAJW4ADXX/Project_RM8392/Sample_4B1/4B1_CAGATC_L002_R2_001.fastq.gz	b6b87876766cbba4f535d639d5b73267	HG004	NA24143	female
ftp://ftp-trace.ncbi.nlm.nih.gov/ReferenceSamples/giab/data/AshkenazimTrio/HG004_NA24143_mother/NIST_HiSeq_HG004_Homogeneity-14572558/HG004_HiSeq300x_fastq/140818_D00360_0046_AHA5R5ADXX/Project_RM8392/Sample_4F2/4F2_GCCAAT_L002_R1_002.fastq.gz	3fd5dcecc1758ac3045f0ad9b4282d52	ftp://ftp-trace.ncbi.nlm.nih.gov/ReferenceSamples/giab/data/AshkenazimTrio/HG004_NA24143_mother/NIST_HiSeq_HG004_Homogeneity-14572558/HG004_HiSeq300x_fastq/140818_D00360_0046_AHA5R5ADXX/Project_RM8392/Sample_4F2/4F2_GCCAAT_L002_R2_002.fastq.gz	560bb07c5e4d20d0dee9a8528a7852be	HG004	NA24143	female
ftp://ftp-trace.ncbi.nlm.nih.gov/ReferenceSamples/giab/data/AshkenazimTrio/HG004_NA24143_mother/NIST_HiSeq_HG004_Homogeneity-14572558/HG004_HiSeq300x_fastq/140821_D00360_0048_AHAC69ADXX/Project_RM8392/Sample_4L2/4L2_GTGAAA_L001_R1_001.fastq.gz	aa09c2df5e498c524e800f5f5b708c47	ftp://ftp-trace.ncbi.nlm.nih.gov/ReferenceSamples/giab/data/AshkenazimTrio/HG004_NA24143_mother/NIST_HiSeq_HG004_Homogeneity-14572558/HG004_HiSeq300x_fastq/140821_D00360_0048_AHAC69ADXX/Project_RM8392/Sample_4L2/4L2_GTGAAA_L001_R2_001.fastq.gz	06fa80b981293f188bdd060e73bfc1c3	HG004	NA24143	female
ftp://ftp-trace.ncbi.nlm.nih.gov/ReferenceSamples/giab/data/AshkenazimTrio/HG004_NA24143_mother/NIST_HiSeq_HG004_Homogeneity-14572558/HG004_HiSeq300x_fastq/140902_D00360_0051_BHAK1WADXX/Project_RM8392/Sample_4F2/4F2_GCCAAT_L001_R1_007.fastq.gz	3d6981024a78cc5937e2adbbc0425432	ftp://ftp-trace.ncbi.nlm.nih.gov/ReferenceSamples/giab/data/AshkenazimTrio/HG004_NA24143_mother/NIST_HiSeq_HG004_Homogeneity-14572558/HG004_HiSeq300x_fastq/140902_D00360_0051_BHAK1WADXX/Project_RM8392/Sample_4F2/4F2_GCCAAT_L001_R2_007.fastq.gz	c57cf8e862415a8ad2780bc6a8c31ed9	HG004	NA24143	female
ftp://ftp-trace.ncbi.nlm.nih.gov/ReferenceSamples/giab/data/AshkenazimTrio/HG004_NA24143_mother/NIST_HiSeq_HG004_Homogeneity-14572558/HG004_HiSeq300x_fastq/140818_D00360_0046_AHA5R5ADXX/Project_RM8392/Sample_4L2/4L2_GTGAAA_L001_R1_003.fastq.gz	a9cfa899643775c7d995d7bd4308e96d	ftp://ftp-trace.ncbi.nlm.nih.gov/ReferenceSamples/giab/data/AshkenazimTrio/HG004_NA24143_mother/NIST_HiSeq_HG004_Homogeneity-14572558/HG004_HiSeq300x_fastq/140818_D00360_0046_AHA5R5ADXX/Project_RM8392/Sample_4L2/4L2_GTGAAA_L001_R2_003.fastq.gz	5e98c527644ba96c7de78916e3f7a9c0	HG004	NA24143	female
ftp://ftp-trace.ncbi.nlm.nih.gov/ReferenceSamples/giab/data/AshkenazimTrio/HG004_NA24143_mother/NIST_HiSeq_HG004_Homogeneity-14572558/HG004_HiSeq300x_fastq/140902_D00360_0051_BHAK1WADXX/Project_RM8392/Sample_4F2/4F2_GCCAAT_L002_R1_006.fastq.gz	c483de389cfeb625ae930e9a99562419	ftp://ftp-trace.ncbi.nlm.nih.gov/ReferenceSamples/giab/data/AshkenazimTrio/HG004_NA24143_mother/NIST_HiSeq_HG004_Homogeneity-14572558/HG004_HiSeq300x_fastq/140902_D00360_0051_BHAK1WADXX/Project_RM8392/Sample_4F2/4F2_GCCAAT_L002_R2_006.fastq.gz	87725dd70401d926786c6923cd8f018d	HG004	NA24143	female
ftp://ftp-trace.ncbi.nlm.nih.gov/ReferenceSamples/giab/data/AshkenazimTrio/HG004_NA24143_mother/NIST_HiSeq_HG004_Homogeneity-14572558/HG004_HiSeq300x_fastq/140915_D00360_0055_BHAML8ADXX/Project_RM8392/Sample_4A1/4A1_CGATGT_L002_R1_002.fastq.gz	372bb0a0d7a6fcabae1fe32777b2e9d9	ftp://ftp-trace.ncbi.nlm.nih.gov/ReferenceSamples/giab/data/AshkenazimTrio/HG004_NA24143_mother/NIST_HiSeq_HG004_Homogeneity-14572558/HG004_HiSeq300x_fastq/140915_D00360_0055_BHAML8ADXX/Project_RM8392/Sample_4A1/4A1_CGATGT_L002_R2_002.fastq.gz	401275dcca4fd4798f146ea8464573ae	HG004	NA24143	female
ftp://ftp-trace.ncbi.nlm.nih.gov/ReferenceSamples/giab/data/AshkenazimTrio/HG004_NA24143_mother/NIST_HiSeq_HG004_Homogeneity-14572558/HG004_HiSeq300x_fastq/140818_D00360_0046_AHA5R5ADXX/Project_RM8392/Sample_4B1/4B1_CAGATC_L002_R1_002.fastq.gz	d6359bc5bd5fb9b5eb8d02512094ac00	ftp://ftp-trace.ncbi.nlm.nih.gov/ReferenceSamples/giab/data/AshkenazimTrio/HG004_NA24143_mother/NIST_HiSeq_HG004_Homogeneity-14572558/HG004_HiSeq300x_fastq/140818_D00360_0046_AHA5R5ADXX/Project_RM8392/Sample_4B1/4B1_CAGATC_L002_R2_002.fastq.gz	729d21cd7716e606b3c73c833982c07b	HG004	NA24143	female
ftp://ftp-trace.ncbi.nlm.nih.gov/ReferenceSamples/giab/data/AshkenazimTrio/HG004_NA24143_mother/NIST_HiSeq_HG004_Homogeneity-14572558/HG004_HiSeq300x_fastq/140818_D00360_0046_AHA5R5ADXX/Project_RM8392/Sample_4C2/4C2_AGTTCC_L002_R1_002.fastq.gz	73f95941ed7000b76c978d6e2129ebd6	ftp://ftp-trace.ncbi.nlm.nih.gov/ReferenceSamples/giab/data/AshkenazimTrio/HG004_NA24143_mother/NIST_HiSeq_HG004_Homogeneity-14572558/HG004_HiSeq300x_fastq/140818_D00360_0046_AHA5R5ADXX/Project_RM8392/Sample_4C2/4C2_AGTTCC_L002_R2_002.fastq.gz	f3f51fcd725d4055160799fcfd242b75	HG004	NA24143	female
ftp://ftp-trace.ncbi.nlm.nih.gov/ReferenceSamples/giab/data/AshkenazimTrio/HG004_NA24143_mother/NIST_HiSeq_HG004_Homogeneity-14572558/HG004_HiSeq300x_fastq/140821_D00360_0049_BHAC63ADXX/Project_RM8392/Sample_4F2/4F2_GCCAAT_L001_R1_006.fastq.gz	53d4c5269f6428623b09162241626dfb	ftp://ftp-trace.ncbi.nlm.nih.gov/ReferenceSamples/giab/data/AshkenazimTrio/HG004_NA24143_mother/NIST_HiSeq_HG004_Homogeneity-14572558/HG004_HiSeq300x_fastq/140821_D00360_0049_BHAC63ADXX/Project_RM8392/Sample_4F2/4F2_GCCAAT_L001_R2_006.fastq.gz	7a78ebc18134c40c7e29793819cd9958	HG004	NA24143	female
ftp://ftp-trace.ncbi.nlm.nih.gov/ReferenceSamples/giab/data/AshkenazimTrio/HG004_NA24143_mother/NIST_HiSeq_HG004_Homogeneity-14572558/HG004_HiSeq300x_fastq/140905_D00360_0052_AHAJW4ADXX/Project_RM8392/Sample_4L1/4L1_CTTGTA_L001_R1_003.fastq.gz	721c4c432036fca1b63d00f5c65de35d	ftp://ftp-trace.ncbi.nlm.nih.gov/ReferenceSamples/giab/data/AshkenazimTrio/HG004_NA24143_mother/NIST_HiSeq_HG004_Homogeneity-14572558/HG004_HiSeq300x_fastq/140905_D00360_0052_AHAJW4ADXX/Project_RM8392/Sample_4L1/4L1_CTTGTA_L001_R2_003.fastq.gz	284ea8d69359c876f318f6ef9ee5a278	HG004	NA24143	female
ftp://ftp-trace.ncbi.nlm.nih.gov/ReferenceSamples/giab/data/AshkenazimTrio/HG004_NA24143_mother/NIST_HiSeq_HG004_Homogeneity-14572558/HG004_HiSeq300x_fastq/140902_D00360_0050_AHAK0GADXX/Project_RM8392/Sample_4D1/4D1_ATGTCA_L001_R1_002.fastq.gz	51da374ee5977355448abbc0a1961c62	ftp://ftp-trace.ncbi.nlm.nih.gov/ReferenceSamples/giab/data/AshkenazimTrio/HG004_NA24143_mother/NIST_HiSeq_HG004_Homogeneity-14572558/HG004_HiSeq300x_fastq/140902_D00360_0050_AHAK0GADXX/Project_RM8392/Sample_4D1/4D1_ATGTCA_L001_R2_002.fastq.gz	f3969836040c8f2cacdb43ada1d7d631	HG004	NA24143	female
ftp://ftp-trace.ncbi.nlm.nih.gov/ReferenceSamples/giab/data/AshkenazimTrio/HG004_NA24143_mother/NIST_HiSeq_HG004_Homogeneity-14572558/HG004_HiSeq300x_fastq/140902_D00360_0050_AHAK0GADXX/Project_RM8392/Sample_4F2/4F2_GCCAAT_L002_R1_007.fastq.gz	92fea6f406ac14f131e596b92a431a7c	ftp://ftp-trace.ncbi.nlm.nih.gov/ReferenceSamples/giab/data/AshkenazimTrio/HG004_NA24143_mother/NIST_HiSeq_HG004_Homogeneity-14572558/HG004_HiSeq300x_fastq/140902_D00360_0050_AHAK0GADXX/Project_RM8392/Sample_4F2/4F2_GCCAAT_L002_R2_007.fastq.gz	136670f6a58a6500a23fa903c1b6ef3c	HG004	NA24143	female
ftp://ftp-trace.ncbi.nlm.nih.gov/ReferenceSamples/giab/data/AshkenazimTrio/HG004_NA24143_mother/NIST_HiSeq_HG004_Homogeneity-14572558/HG004_HiSeq300x_fastq/140915_D00360_0054_AHAJR6ADXX/Project_RM8392/Sample_4A1/4A1_CGATGT_L002_R1_002.fastq.gz	9114ffe1cd1de287d21597da90be6ea6	ftp://ftp-trace.ncbi.nlm.nih.gov/ReferenceSamples/giab/data/AshkenazimTrio/HG004_NA24143_mother/NIST_HiSeq_HG004_Homogeneity-14572558/HG004_HiSeq300x_fastq/140915_D00360_0054_AHAJR6ADXX/Project_RM8392/Sample_4A1/4A1_CGATGT_L002_R2_002.fastq.gz	da0270c155e003813b7067f6397e53c9	HG004	NA24143	female
ftp://ftp-trace.ncbi.nlm.nih.gov/ReferenceSamples/giab/data/AshkenazimTrio/HG004_NA24143_mother/NIST_HiSeq_HG004_Homogeneity-14572558/HG004_HiSeq300x_fastq/140902_D00360_0051_BHAK1WADXX/Project_RM8392/Sample_4L2/4L2_GTGAAA_L001_R1_001.fastq.gz	e616f0f8209b1f4e3868ccdd20bc31ae	ftp://ftp-trace.ncbi.nlm.nih.gov/ReferenceSamples/giab/data/AshkenazimTrio/HG004_NA24143_mother/NIST_HiSeq_HG004_Homogeneity-14572558/HG004_HiSeq300x_fastq/140902_D00360_0051_BHAK1WADXX/Project_RM8392/Sample_4L2/4L2_GTGAAA_L001_R2_001.fastq.gz	2ba2b789de8e24a0f79ac223fd00b6b0	HG004	NA24143	female
ftp://ftp-trace.ncbi.nlm.nih.gov/ReferenceSamples/giab/data/AshkenazimTrio/HG004_NA24143_mother/NIST_HiSeq_HG004_Homogeneity-14572558/HG004_HiSeq300x_fastq/140821_D00360_0048_AHAC69ADXX/Project_RM8392/Sample_4F1/4F1_ACAGTG_L002_R1_001.fastq.gz	66c6b48a15c38fa180022fd69a3cfaec	ftp://ftp-trace.ncbi.nlm.nih.gov/ReferenceSamples/giab/data/AshkenazimTrio/HG004_NA24143_mother/NIST_HiSeq_HG004_Homogeneity-14572558/HG004_HiSeq300x_fastq/140821_D00360_0048_AHAC69ADXX/Project_RM8392/Sample_4F1/4F1_ACAGTG_L002_R2_001.fastq.gz	6d197aacb8deab6d655580eb1afeae49	HG004	NA24143	female
ftp://ftp-trace.ncbi.nlm.nih.gov/ReferenceSamples/giab/data/AshkenazimTrio/HG004_NA24143_mother/NIST_HiSeq_HG004_Homogeneity-14572558/HG004_HiSeq300x_fastq/140902_D00360_0051_BHAK1WADXX/Project_RM8392/Sample_4F2/4F2_GCCAAT_L001_R1_004.fastq.gz	485ea5e25107effb206b10b5997c2a94	ftp://ftp-trace.ncbi.nlm.nih.gov/ReferenceSamples/giab/data/AshkenazimTrio/HG004_NA24143_mother/NIST_HiSeq_HG004_Homogeneity-14572558/HG004_HiSeq300x_fastq/140902_D00360_0051_BHAK1WADXX/Project_RM8392/Sample_4F2/4F2_GCCAAT_L001_R2_004.fastq.gz	ee46b6ea38635de4c8b2732c5396c333	HG004	NA24143	female
ftp://ftp-trace.ncbi.nlm.nih.gov/ReferenceSamples/giab/data/AshkenazimTrio/HG004_NA24143_mother/NIST_HiSeq_HG004_Homogeneity-14572558/HG004_HiSeq300x_fastq/140915_D00360_0054_AHAJR6ADXX/Project_RM8392/Sample_4F1/4F1_ACAGTG_L002_R1_001.fastq.gz	2dcbaf47459f51dfb5b15f6f109df8bb	ftp://ftp-trace.ncbi.nlm.nih.gov/ReferenceSamples/giab/data/AshkenazimTrio/HG004_NA24143_mother/NIST_HiSeq_HG004_Homogeneity-14572558/HG004_HiSeq300x_fastq/140915_D00360_0054_AHAJR6ADXX/Project_RM8392/Sample_4F1/4F1_ACAGTG_L002_R2_001.fastq.gz	57c2380ca3b01a779817c660d1186678	HG004	NA24143	female
ftp://ftp-trace.ncbi.nlm.nih.gov/ReferenceSamples/giab/data/AshkenazimTrio/HG004_NA24143_mother/NIST_HiSeq_HG004_Homogeneity-14572558/HG004_HiSeq300x_fastq/140821_D00360_0049_BHAC63ADXX/Project_RM8392/Sample_4F2/4F2_GCCAAT_L002_R1_002.fastq.gz	86347e5b4782edaa9b6c9a05a144e901	ftp://ftp-trace.ncbi.nlm.nih.gov/ReferenceSamples/giab/data/AshkenazimTrio/HG004_NA24143_mother/NIST_HiSeq_HG004_Homogeneity-14572558/HG004_HiSeq300x_fastq/140821_D00360_0049_BHAC63ADXX/Project_RM8392/Sample_4F2/4F2_GCCAAT_L002_R2_002.fastq.gz	124144d250e907fa4c27c4733520fdc9	HG004	NA24143	female
ftp://ftp-trace.ncbi.nlm.nih.gov/ReferenceSamples/giab/data/AshkenazimTrio/HG004_NA24143_mother/NIST_HiSeq_HG004_Homogeneity-14572558/HG004_HiSeq300x_fastq/140902_D00360_0051_BHAK1WADXX/Project_RM8392/Sample_4B1/4B1_CAGATC_L001_R1_002.fastq.gz	1183066d7453d2454115ca75ec7645e0	ftp://ftp-trace.ncbi.nlm.nih.gov/ReferenceSamples/giab/data/AshkenazimTrio/HG004_NA24143_mother/NIST_HiSeq_HG004_Homogeneity-14572558/HG004_HiSeq300x_fastq/140902_D00360_0051_BHAK1WADXX/Project_RM8392/Sample_4B1/4B1_CAGATC_L001_R2_002.fastq.gz	bc31ce86d45647ff79fa13b1dcb88ee0	HG004	NA24143	female
ftp://ftp-trace.ncbi.nlm.nih.gov/ReferenceSamples/giab/data/AshkenazimTrio/HG004_NA24143_mother/NIST_HiSeq_HG004_Homogeneity-14572558/HG004_HiSeq300x_fastq/140818_D00360_0046_AHA5R5ADXX/Project_RM8392/Sample_4L2/4L2_GTGAAA_L001_R1_002.fastq.gz	0ea24ea8fc1a435450838760f340d554	ftp://ftp-trace.ncbi.nlm.nih.gov/ReferenceSamples/giab/data/AshkenazimTrio/HG004_NA24143_mother/NIST_HiSeq_HG004_Homogeneity-14572558/HG004_HiSeq300x_fastq/140818_D00360_0046_AHA5R5ADXX/Project_RM8392/Sample_4L2/4L2_GTGAAA_L001_R2_002.fastq.gz	3fc3b66945254972946564e7f415333e	HG004	NA24143	female
ftp://ftp-trace.ncbi.nlm.nih.gov/ReferenceSamples/giab/data/AshkenazimTrio/HG004_NA24143_mother/NIST_HiSeq_HG004_Homogeneity-14572558/HG004_HiSeq300x_fastq/140918_D00360_0056_AHAMJJADXX/Project_RM8392/Sample_4A1/4A1_CGATGT_L001_R1_002.fastq.gz	899a4a957356ddf8706ac64c8e189cfb	ftp://ftp-trace.ncbi.nlm.nih.gov/ReferenceSamples/giab/data/AshkenazimTrio/HG004_NA24143_mother/NIST_HiSeq_HG004_Homogeneity-14572558/HG004_HiSeq300x_fastq/140918_D00360_0056_AHAMJJADXX/Project_RM8392/Sample_4A1/4A1_CGATGT_L001_R2_002.fastq.gz	01968c3c1ae99f2836d68f0a142bcf48	HG004	NA24143	female
ftp://ftp-trace.ncbi.nlm.nih.gov/ReferenceSamples/giab/data/AshkenazimTrio/HG004_NA24143_mother/NIST_HiSeq_HG004_Homogeneity-14572558/HG004_HiSeq300x_fastq/140818_D00360_0046_AHA5R5ADXX/Project_RM8392/Sample_4F1/4F1_ACAGTG_L002_R1_001.fastq.gz	80bb943d3b00a552fc76291cbdec30a4	ftp://ftp-trace.ncbi.nlm.nih.gov/ReferenceSamples/giab/data/AshkenazimTrio/HG004_NA24143_mother/NIST_HiSeq_HG004_Homogeneity-14572558/HG004_HiSeq300x_fastq/140818_D00360_0046_AHA5R5ADXX/Project_RM8392/Sample_4F1/4F1_ACAGTG_L002_R2_001.fastq.gz	71f57f75b55c26741458d59fa87eb10f	HG004	NA24143	female
ftp://ftp-trace.ncbi.nlm.nih.gov/ReferenceSamples/giab/data/AshkenazimTrio/HG004_NA24143_mother/NIST_HiSeq_HG004_Homogeneity-14572558/HG004_HiSeq300x_fastq/140818_D00360_0047_BHA66FADXX/Project_RM8392/Sample_4F1/4F1_ACAGTG_L002_R1_003.fastq.gz	09266f0b86d31c27e6a23bd14beb2145	ftp://ftp-trace.ncbi.nlm.nih.gov/ReferenceSamples/giab/data/AshkenazimTrio/HG004_NA24143_mother/NIST_HiSeq_HG004_Homogeneity-14572558/HG004_HiSeq300x_fastq/140818_D00360_0047_BHA66FADXX/Project_RM8392/Sample_4F1/4F1_ACAGTG_L002_R2_003.fastq.gz	527e63c087efe9ad39292aa914ccfd89	HG004	NA24143	female
ftp://ftp-trace.ncbi.nlm.nih.gov/ReferenceSamples/giab/data/AshkenazimTrio/HG004_NA24143_mother/NIST_HiSeq_HG004_Homogeneity-14572558/HG004_HiSeq300x_fastq/140915_D00360_0054_AHAJR6ADXX/Project_RM8392/Sample_4B1/4B1_CAGATC_L001_R1_002.fastq.gz	b31c17b6949c9ee0ac9379a377650ccb	ftp://ftp-trace.ncbi.nlm.nih.gov/ReferenceSamples/giab/data/AshkenazimTrio/HG004_NA24143_mother/NIST_HiSeq_HG004_Homogeneity-14572558/HG004_HiSeq300x_fastq/140915_D00360_0054_AHAJR6ADXX/Project_RM8392/Sample_4B1/4B1_CAGATC_L001_R2_002.fastq.gz	2a7f5caf5c17c5df82aeb1c31d73790d	HG004	NA24143	female
ftp://ftp-trace.ncbi.nlm.nih.gov/ReferenceSamples/giab/data/AshkenazimTrio/HG004_NA24143_mother/NIST_HiSeq_HG004_Homogeneity-14572558/HG004_HiSeq300x_fastq/140918_D00360_0056_AHAMJJADXX/Project_RM8392/Sample_4F2/4F2_GCCAAT_L002_R1_001.fastq.gz	775df8295fe009449dd9c971902be087	ftp://ftp-trace.ncbi.nlm.nih.gov/ReferenceSamples/giab/data/AshkenazimTrio/HG004_NA24143_mother/NIST_HiSeq_HG004_Homogeneity-14572558/HG004_HiSeq300x_fastq/140918_D00360_0056_AHAMJJADXX/Project_RM8392/Sample_4F2/4F2_GCCAAT_L002_R2_001.fastq.gz	5e3b43d7f299191fd7104e11d798076e	HG004	NA24143	female
ftp://ftp-trace.ncbi.nlm.nih.gov/ReferenceSamples/giab/data/AshkenazimTrio/HG004_NA24143_mother/NIST_HiSeq_HG004_Homogeneity-14572558/HG004_HiSeq300x_fastq/140915_D00360_0055_BHAML8ADXX/Project_RM8392/Sample_4D1/4D1_ATGTCA_L002_R1_002.fastq.gz	ad0998eb2536e9e6ecc614fe2ff37692	ftp://ftp-trace.ncbi.nlm.nih.gov/ReferenceSamples/giab/data/AshkenazimTrio/HG004_NA24143_mother/NIST_HiSeq_HG004_Homogeneity-14572558/HG004_HiSeq300x_fastq/140915_D00360_0055_BHAML8ADXX/Project_RM8392/Sample_4D1/4D1_ATGTCA_L002_R2_002.fastq.gz	d8c6c8889c9ee9d3b9dcff27b688cf26	HG004	NA24143	female
ftp://ftp-trace.ncbi.nlm.nih.gov/ReferenceSamples/giab/data/AshkenazimTrio/HG004_NA24143_mother/NIST_HiSeq_HG004_Homogeneity-14572558/HG004_HiSeq300x_fastq/140902_D00360_0051_BHAK1WADXX/Project_RM8392/Sample_4L1/4L1_CTTGTA_L002_R1_003.fastq.gz	517374096492ce5ace12479a3029914c	ftp://ftp-trace.ncbi.nlm.nih.gov/ReferenceSamples/giab/data/AshkenazimTrio/HG004_NA24143_mother/NIST_HiSeq_HG004_Homogeneity-14572558/HG004_HiSeq300x_fastq/140902_D00360_0051_BHAK1WADXX/Project_RM8392/Sample_4L1/4L1_CTTGTA_L002_R2_003.fastq.gz	d5bc99a5f3925b27a6660e48b73c0cea	HG004	NA24143	female
ftp://ftp-trace.ncbi.nlm.nih.gov/ReferenceSamples/giab/data/AshkenazimTrio/HG004_NA24143_mother/NIST_HiSeq_HG004_Homogeneity-14572558/HG004_HiSeq300x_fastq/140902_D00360_0050_AHAK0GADXX/Project_RM8392/Sample_4D2/4D2_GTCCGC_L002_R1_002.fastq.gz	6fd2f353f0d5813ebe7e770f5a70cfca	ftp://ftp-trace.ncbi.nlm.nih.gov/ReferenceSamples/giab/data/AshkenazimTrio/HG004_NA24143_mother/NIST_HiSeq_HG004_Homogeneity-14572558/HG004_HiSeq300x_fastq/140902_D00360_0050_AHAK0GADXX/Project_RM8392/Sample_4D2/4D2_GTCCGC_L002_R2_002.fastq.gz	697e5dbda804d850e4b7bad1d7978dd0	HG004	NA24143	female
ftp://ftp-trace.ncbi.nlm.nih.gov/ReferenceSamples/giab/data/AshkenazimTrio/HG004_NA24143_mother/NIST_HiSeq_HG004_Homogeneity-14572558/HG004_HiSeq300x_fastq/140905_D00360_0053_BHAJVYADXX/Project_RM8392/Sample_4L1/4L1_CTTGTA_L002_R1_002.fastq.gz	dabe7391a4e6ed55bb9b35e252a7c01f	ftp://ftp-trace.ncbi.nlm.nih.gov/ReferenceSamples/giab/data/AshkenazimTrio/HG004_NA24143_mother/NIST_HiSeq_HG004_Homogeneity-14572558/HG004_HiSeq300x_fastq/140905_D00360_0053_BHAJVYADXX/Project_RM8392/Sample_4L1/4L1_CTTGTA_L002_R2_002.fastq.gz	f87efa190745bfd5ec7c37fef87c4178	HG004	NA24143	female
ftp://ftp-trace.ncbi.nlm.nih.gov/ReferenceSamples/giab/data/AshkenazimTrio/HG004_NA24143_mother/NIST_HiSeq_HG004_Homogeneity-14572558/HG004_HiSeq300x_fastq/140915_D00360_0054_AHAJR6ADXX/Project_RM8392/Sample_4L2/4L2_GTGAAA_L001_R1_002.fastq.gz	442427cfe732962578d99122e4a1ab6f	ftp://ftp-trace.ncbi.nlm.nih.gov/ReferenceSamples/giab/data/AshkenazimTrio/HG004_NA24143_mother/NIST_HiSeq_HG004_Homogeneity-14572558/HG004_HiSeq300x_fastq/140915_D00360_0054_AHAJR6ADXX/Project_RM8392/Sample_4L2/4L2_GTGAAA_L001_R2_002.fastq.gz	03ff0a33ab5249f937eb3697c2264fe1	HG004	NA24143	female
ftp://ftp-trace.ncbi.nlm.nih.gov/ReferenceSamples/giab/data/AshkenazimTrio/HG004_NA24143_mother/NIST_HiSeq_HG004_Homogeneity-14572558/HG004_HiSeq300x_fastq/140915_D00360_0055_BHAML8ADXX/Project_RM8392/Sample_4F2/4F2_GCCAAT_L002_R1_006.fastq.gz	a9e8bca289e37f3112fd83bc7ea34b47	ftp://ftp-trace.ncbi.nlm.nih.gov/ReferenceSamples/giab/data/AshkenazimTrio/HG004_NA24143_mother/NIST_HiSeq_HG004_Homogeneity-14572558/HG004_HiSeq300x_fastq/140915_D00360_0055_BHAML8ADXX/Project_RM8392/Sample_4F2/4F2_GCCAAT_L002_R2_006.fastq.gz	5d161ac218871f0012dd562ec2962e9b	HG004	NA24143	female
ftp://ftp-trace.ncbi.nlm.nih.gov/ReferenceSamples/giab/data/AshkenazimTrio/HG004_NA24143_mother/NIST_HiSeq_HG004_Homogeneity-14572558/HG004_HiSeq300x_fastq/140905_D00360_0052_AHAJW4ADXX/Project_RM8392/Sample_4L1/4L1_CTTGTA_L002_R1_007.fastq.gz	73f3a59562c62873fc892407c35edcbc	ftp://ftp-trace.ncbi.nlm.nih.gov/ReferenceSamples/giab/data/AshkenazimTrio/HG004_NA24143_mother/NIST_HiSeq_HG004_Homogeneity-14572558/HG004_HiSeq300x_fastq/140905_D00360_0052_AHAJW4ADXX/Project_RM8392/Sample_4L1/4L1_CTTGTA_L002_R2_007.fastq.gz	82aa7b72d7e6c8a8489cf03e6c9bf24c	HG004	NA24143	female
ftp://ftp-trace.ncbi.nlm.nih.gov/ReferenceSamples/giab/data/AshkenazimTrio/HG004_NA24143_mother/NIST_HiSeq_HG004_Homogeneity-14572558/HG004_HiSeq300x_fastq/140915_D00360_0055_BHAML8ADXX/Project_RM8392/Sample_4A2/4A2_TGACCA_L001_R1_002.fastq.gz	230126393e7f5977a610407891e06f8d	ftp://ftp-trace.ncbi.nlm.nih.gov/ReferenceSamples/giab/data/AshkenazimTrio/HG004_NA24143_mother/NIST_HiSeq_HG004_Homogeneity-14572558/HG004_HiSeq300x_fastq/140915_D00360_0055_BHAML8ADXX/Project_RM8392/Sample_4A2/4A2_TGACCA_L001_R2_002.fastq.gz	d2d6b0bbe25f4b7d05ad37d2c74b377d	HG004	NA24143	female
ftp://ftp-trace.ncbi.nlm.nih.gov/ReferenceSamples/giab/data/AshkenazimTrio/HG004_NA24143_mother/NIST_HiSeq_HG004_Homogeneity-14572558/HG004_HiSeq300x_fastq/140905_D00360_0053_BHAJVYADXX/Project_RM8392/Sample_4L2/4L2_GTGAAA_L001_R1_001.fastq.gz	5b1c07cac18fd86029c92463f1a5e27a	ftp://ftp-trace.ncbi.nlm.nih.gov/ReferenceSamples/giab/data/AshkenazimTrio/HG004_NA24143_mother/NIST_HiSeq_HG004_Homogeneity-14572558/HG004_HiSeq300x_fastq/140905_D00360_0053_BHAJVYADXX/Project_RM8392/Sample_4L2/4L2_GTGAAA_L001_R2_001.fastq.gz	1c682c7f49b59c3f2bcf71ed07175bf6	HG004	NA24143	female
ftp://ftp-trace.ncbi.nlm.nih.gov/ReferenceSamples/giab/data/AshkenazimTrio/HG004_NA24143_mother/NIST_HiSeq_HG004_Homogeneity-14572558/HG004_HiSeq300x_fastq/140818_D00360_0046_AHA5R5ADXX/Project_RM8392/Sample_4L2/4L2_GTGAAA_L001_R1_004.fastq.gz	480b90745b6da4c8a22ee3822cda102b	ftp://ftp-trace.ncbi.nlm.nih.gov/ReferenceSamples/giab/data/AshkenazimTrio/HG004_NA24143_mother/NIST_HiSeq_HG004_Homogeneity-14572558/HG004_HiSeq300x_fastq/140818_D00360_0046_AHA5R5ADXX/Project_RM8392/Sample_4L2/4L2_GTGAAA_L001_R2_004.fastq.gz	3f378bac43039009b3c762940274d6c3	HG004	NA24143	female
ftp://ftp-trace.ncbi.nlm.nih.gov/ReferenceSamples/giab/data/AshkenazimTrio/HG004_NA24143_mother/NIST_HiSeq_HG004_Homogeneity-14572558/HG004_HiSeq300x_fastq/140915_D00360_0054_AHAJR6ADXX/Project_RM8392/Sample_4C1/4C1_AGTCAA_L002_R1_001.fastq.gz	103d0152e13bae32c51303719be42284	ftp://ftp-trace.ncbi.nlm.nih.gov/ReferenceSamples/giab/data/AshkenazimTrio/HG004_NA24143_mother/NIST_HiSeq_HG004_Homogeneity-14572558/HG004_HiSeq300x_fastq/140915_D00360_0054_AHAJR6ADXX/Project_RM8392/Sample_4C1/4C1_AGTCAA_L002_R2_001.fastq.gz	8659a2e257a82ecf04de520a2cd772df	HG004	NA24143	female
ftp://ftp-trace.ncbi.nlm.nih.gov/ReferenceSamples/giab/data/AshkenazimTrio/HG004_NA24143_mother/NIST_HiSeq_HG004_Homogeneity-14572558/HG004_HiSeq300x_fastq/140905_D00360_0052_AHAJW4ADXX/Project_RM8392/Sample_4L1/4L1_CTTGTA_L001_R1_001.fastq.gz	76a2151a21abad24c90891c2e18bdd5d	ftp://ftp-trace.ncbi.nlm.nih.gov/ReferenceSamples/giab/data/AshkenazimTrio/HG004_NA24143_mother/NIST_HiSeq_HG004_Homogeneity-14572558/HG004_HiSeq300x_fastq/140905_D00360_0052_AHAJW4ADXX/Project_RM8392/Sample_4L1/4L1_CTTGTA_L001_R2_001.fastq.gz	4cf97f3be848248a31d3f1f3203f6dc2	HG004	NA24143	female
ftp://ftp-trace.ncbi.nlm.nih.gov/ReferenceSamples/giab/data/AshkenazimTrio/HG004_NA24143_mother/NIST_HiSeq_HG004_Homogeneity-14572558/HG004_HiSeq300x_fastq/140915_D00360_0054_AHAJR6ADXX/Project_RM8392/Sample_4F2/4F2_GCCAAT_L002_R1_005.fastq.gz	334c6b4fe502ed71bfce940cb96b9f55	ftp://ftp-trace.ncbi.nlm.nih.gov/ReferenceSamples/giab/data/AshkenazimTrio/HG004_NA24143_mother/NIST_HiSeq_HG004_Homogeneity-14572558/HG004_HiSeq300x_fastq/140915_D00360_0054_AHAJR6ADXX/Project_RM8392/Sample_4F2/4F2_GCCAAT_L002_R2_005.fastq.gz	d7e76feea32cb320870bad261eaec65b	HG004	NA24143	female
ftp://ftp-trace.ncbi.nlm.nih.gov/ReferenceSamples/giab/data/AshkenazimTrio/HG004_NA24143_mother/NIST_HiSeq_HG004_Homogeneity-14572558/HG004_HiSeq300x_fastq/140905_D00360_0052_AHAJW4ADXX/Project_RM8392/Sample_4F2/4F2_GCCAAT_L001_R1_003.fastq.gz	419252986b6dbee8c027a4edac0a18dd	ftp://ftp-trace.ncbi.nlm.nih.gov/ReferenceSamples/giab/data/AshkenazimTrio/HG004_NA24143_mother/NIST_HiSeq_HG004_Homogeneity-14572558/HG004_HiSeq300x_fastq/140905_D00360_0052_AHAJW4ADXX/Project_RM8392/Sample_4F2/4F2_GCCAAT_L001_R2_003.fastq.gz	5ed4b19181acf16a22e160e0f798d72d	HG004	NA24143	female
ftp://ftp-trace.ncbi.nlm.nih.gov/ReferenceSamples/giab/data/AshkenazimTrio/HG004_NA24143_mother/NIST_HiSeq_HG004_Homogeneity-14572558/HG004_HiSeq300x_fastq/140902_D00360_0050_AHAK0GADXX/Project_RM8392/Sample_4L2/4L2_GTGAAA_L001_R1_007.fastq.gz	cbf295401e8b86d0564346e8d39dde23	ftp://ftp-trace.ncbi.nlm.nih.gov/ReferenceSamples/giab/data/AshkenazimTrio/HG004_NA24143_mother/NIST_HiSeq_HG004_Homogeneity-14572558/HG004_HiSeq300x_fastq/140902_D00360_0050_AHAK0GADXX/Project_RM8392/Sample_4L2/4L2_GTGAAA_L001_R2_007.fastq.gz	bc37f9763dd8554585a1de0c6c8e038b	HG004	NA24143	female
ftp://ftp-trace.ncbi.nlm.nih.gov/ReferenceSamples/giab/data/AshkenazimTrio/HG004_NA24143_mother/NIST_HiSeq_HG004_Homogeneity-14572558/HG004_HiSeq300x_fastq/140821_D00360_0048_AHAC69ADXX/Project_RM8392/Sample_4C1/4C1_AGTCAA_L001_R1_001.fastq.gz	e4f440da1203b82a28fa833e623fb7c6	ftp://ftp-trace.ncbi.nlm.nih.gov/ReferenceSamples/giab/data/AshkenazimTrio/HG004_NA24143_mother/NIST_HiSeq_HG004_Homogeneity-14572558/HG004_HiSeq300x_fastq/140821_D00360_0048_AHAC69ADXX/Project_RM8392/Sample_4C1/4C1_AGTCAA_L001_R2_001.fastq.gz	fd59b8440a8c19341ee4ef399c8f653e	HG004	NA24143	female
ftp://ftp-trace.ncbi.nlm.nih.gov/ReferenceSamples/giab/data/AshkenazimTrio/HG004_NA24143_mother/NIST_HiSeq_HG004_Homogeneity-14572558/HG004_HiSeq300x_fastq/140818_D00360_0046_AHA5R5ADXX/Project_RM8392/Sample_4F1/4F1_ACAGTG_L002_R1_004.fastq.gz	832268855d2be0d57958d941be660dab	ftp://ftp-trace.ncbi.nlm.nih.gov/ReferenceSamples/giab/data/AshkenazimTrio/HG004_NA24143_mother/NIST_HiSeq_HG004_Homogeneity-14572558/HG004_HiSeq300x_fastq/140818_D00360_0046_AHA5R5ADXX/Project_RM8392/Sample_4F1/4F1_ACAGTG_L002_R2_004.fastq.gz	ff1d0874af9e52f1e5318b46b8e3969b	HG004	NA24143	female
ftp://ftp-trace.ncbi.nlm.nih.gov/ReferenceSamples/giab/data/AshkenazimTrio/HG004_NA24143_mother/NIST_HiSeq_HG004_Homogeneity-14572558/HG004_HiSeq300x_fastq/140915_D00360_0054_AHAJR6ADXX/Project_RM8392/Sample_4A2/4A2_TGACCA_L002_R1_002.fastq.gz	1e343df656ff799031fbcce50c4b7498	ftp://ftp-trace.ncbi.nlm.nih.gov/ReferenceSamples/giab/data/AshkenazimTrio/HG004_NA24143_mother/NIST_HiSeq_HG004_Homogeneity-14572558/HG004_HiSeq300x_fastq/140915_D00360_0054_AHAJR6ADXX/Project_RM8392/Sample_4A2/4A2_TGACCA_L002_R2_002.fastq.gz	5c10955541197992633fa3c9e045fae5	HG004	NA24143	female
ftp://ftp-trace.ncbi.nlm.nih.gov/ReferenceSamples/giab/data/AshkenazimTrio/HG004_NA24143_mother/NIST_HiSeq_HG004_Homogeneity-14572558/HG004_HiSeq300x_fastq/140821_D00360_0048_AHAC69ADXX/Project_RM8392/Sample_4L1/4L1_CTTGTA_L001_R1_006.fastq.gz	bb03124a4d7cbda636e4a509f1d48f2a	ftp://ftp-trace.ncbi.nlm.nih.gov/ReferenceSamples/giab/data/AshkenazimTrio/HG004_NA24143_mother/NIST_HiSeq_HG004_Homogeneity-14572558/HG004_HiSeq300x_fastq/140821_D00360_0048_AHAC69ADXX/Project_RM8392/Sample_4L1/4L1_CTTGTA_L001_R2_006.fastq.gz	71b391de0a9892295a2a6de9c1d52bb9	HG004	NA24143	female
ftp://ftp-trace.ncbi.nlm.nih.gov/ReferenceSamples/giab/data/AshkenazimTrio/HG004_NA24143_mother/NIST_HiSeq_HG004_Homogeneity-14572558/HG004_HiSeq300x_fastq/140902_D00360_0051_BHAK1WADXX/Project_RM8392/Sample_4L2/4L2_GTGAAA_L001_R1_005.fastq.gz	54e8309ba958bc7bdf6dfa4e2fcae5c8	ftp://ftp-trace.ncbi.nlm.nih.gov/ReferenceSamples/giab/data/AshkenazimTrio/HG004_NA24143_mother/NIST_HiSeq_HG004_Homogeneity-14572558/HG004_HiSeq300x_fastq/140902_D00360_0051_BHAK1WADXX/Project_RM8392/Sample_4L2/4L2_GTGAAA_L001_R2_005.fastq.gz	7dc7794201b9488df06d5b5eaadf7075	HG004	NA24143	female
ftp://ftp-trace.ncbi.nlm.nih.gov/ReferenceSamples/giab/data/AshkenazimTrio/HG004_NA24143_mother/NIST_HiSeq_HG004_Homogeneity-14572558/HG004_HiSeq300x_fastq/140902_D00360_0050_AHAK0GADXX/Project_RM8392/Sample_4L2/4L2_GTGAAA_L001_R1_005.fastq.gz	44f814b93e2c8c7c1f145197c623ea22	ftp://ftp-trace.ncbi.nlm.nih.gov/ReferenceSamples/giab/data/AshkenazimTrio/HG004_NA24143_mother/NIST_HiSeq_HG004_Homogeneity-14572558/HG004_HiSeq300x_fastq/140902_D00360_0050_AHAK0GADXX/Project_RM8392/Sample_4L2/4L2_GTGAAA_L001_R2_005.fastq.gz	3d786004c773d7df2a3ab6d8ba7f6a7d	HG004	NA24143	female
ftp://ftp-trace.ncbi.nlm.nih.gov/ReferenceSamples/giab/data/AshkenazimTrio/HG004_NA24143_mother/NIST_HiSeq_HG004_Homogeneity-14572558/HG004_HiSeq300x_fastq/140821_D00360_0048_AHAC69ADXX/Project_RM8392/Sample_4L2/4L2_GTGAAA_L002_R1_005.fastq.gz	32221624326473eb504600167bdaa18e	ftp://ftp-trace.ncbi.nlm.nih.gov/ReferenceSamples/giab/data/AshkenazimTrio/HG004_NA24143_mother/NIST_HiSeq_HG004_Homogeneity-14572558/HG004_HiSeq300x_fastq/140821_D00360_0048_AHAC69ADXX/Project_RM8392/Sample_4L2/4L2_GTGAAA_L002_R2_005.fastq.gz	ac2de4126d5ddd0d54dd1d0e0a055c86	HG004	NA24143	female
ftp://ftp-trace.ncbi.nlm.nih.gov/ReferenceSamples/giab/data/AshkenazimTrio/HG004_NA24143_mother/NIST_HiSeq_HG004_Homogeneity-14572558/HG004_HiSeq300x_fastq/140915_D00360_0055_BHAML8ADXX/Project_RM8392/Sample_4B1/4B1_CAGATC_L001_R1_002.fastq.gz	dcd5fb8999a83499c33e474b2bb1026b	ftp://ftp-trace.ncbi.nlm.nih.gov/ReferenceSamples/giab/data/AshkenazimTrio/HG004_NA24143_mother/NIST_HiSeq_HG004_Homogeneity-14572558/HG004_HiSeq300x_fastq/140915_D00360_0055_BHAML8ADXX/Project_RM8392/Sample_4B1/4B1_CAGATC_L001_R2_002.fastq.gz	84905267a40e5d36804e8805d6fc2d23	HG004	NA24143	female
ftp://ftp-trace.ncbi.nlm.nih.gov/ReferenceSamples/giab/data/AshkenazimTrio/HG004_NA24143_mother/NIST_HiSeq_HG004_Homogeneity-14572558/HG004_HiSeq300x_fastq/140915_D00360_0054_AHAJR6ADXX/Project_RM8392/Sample_4L1/4L1_CTTGTA_L001_R1_004.fastq.gz	31eff12134b0cdc2ac85fa2294bf0da2	ftp://ftp-trace.ncbi.nlm.nih.gov/ReferenceSamples/giab/data/AshkenazimTrio/HG004_NA24143_mother/NIST_HiSeq_HG004_Homogeneity-14572558/HG004_HiSeq300x_fastq/140915_D00360_0054_AHAJR6ADXX/Project_RM8392/Sample_4L1/4L1_CTTGTA_L001_R2_004.fastq.gz	a5222cf9325dab353bdf641208860daa	HG004	NA24143	female
ftp://ftp-trace.ncbi.nlm.nih.gov/ReferenceSamples/giab/data/AshkenazimTrio/HG004_NA24143_mother/NIST_HiSeq_HG004_Homogeneity-14572558/HG004_HiSeq300x_fastq/140902_D00360_0050_AHAK0GADXX/Project_RM8392/Sample_4B2/4B2_CCGTCC_L002_R1_002.fastq.gz	2cf36444559e6f44894c9189e6424375	ftp://ftp-trace.ncbi.nlm.nih.gov/ReferenceSamples/giab/data/AshkenazimTrio/HG004_NA24143_mother/NIST_HiSeq_HG004_Homogeneity-14572558/HG004_HiSeq300x_fastq/140902_D00360_0050_AHAK0GADXX/Project_RM8392/Sample_4B2/4B2_CCGTCC_L002_R2_002.fastq.gz	1cfd509f7f7362503c04beca06c75e9f	HG004	NA24143	female
ftp://ftp-trace.ncbi.nlm.nih.gov/ReferenceSamples/giab/data/AshkenazimTrio/HG004_NA24143_mother/NIST_HiSeq_HG004_Homogeneity-14572558/HG004_HiSeq300x_fastq/140902_D00360_0050_AHAK0GADXX/Project_RM8392/Sample_4F2/4F2_GCCAAT_L001_R1_007.fastq.gz	7d61e26c99b9fa6012f9b9855e94ee38	ftp://ftp-trace.ncbi.nlm.nih.gov/ReferenceSamples/giab/data/AshkenazimTrio/HG004_NA24143_mother/NIST_HiSeq_HG004_Homogeneity-14572558/HG004_HiSeq300x_fastq/140902_D00360_0050_AHAK0GADXX/Project_RM8392/Sample_4F2/4F2_GCCAAT_L001_R2_007.fastq.gz	0cb2c375057991956433f3812090ea50	HG004	NA24143	female
ftp://ftp-trace.ncbi.nlm.nih.gov/ReferenceSamples/giab/data/AshkenazimTrio/HG004_NA24143_mother/NIST_HiSeq_HG004_Homogeneity-14572558/HG004_HiSeq300x_fastq/140918_D00360_0057_BHAML6ADXX/Project_RM8392/Sample_4L2/4L2_GTGAAA_L002_R1_004.fastq.gz	e7113a3b43f9cf0f904684a08a073f28	ftp://ftp-trace.ncbi.nlm.nih.gov/ReferenceSamples/giab/data/AshkenazimTrio/HG004_NA24143_mother/NIST_HiSeq_HG004_Homogeneity-14572558/HG004_HiSeq300x_fastq/140918_D00360_0057_BHAML6ADXX/Project_RM8392/Sample_4L2/4L2_GTGAAA_L002_R2_004.fastq.gz	c3823f44badb842e3db403894c7c5d51	HG004	NA24143	female
ftp://ftp-trace.ncbi.nlm.nih.gov/ReferenceSamples/giab/data/AshkenazimTrio/HG004_NA24143_mother/NIST_HiSeq_HG004_Homogeneity-14572558/HG004_HiSeq300x_fastq/140818_D00360_0047_BHA66FADXX/Project_RM8392/Sample_4L1/4L1_CTTGTA_L001_R1_001.fastq.gz	00446313c89d6a9f9dbc23befd4de122	ftp://ftp-trace.ncbi.nlm.nih.gov/ReferenceSamples/giab/data/AshkenazimTrio/HG004_NA24143_mother/NIST_HiSeq_HG004_Homogeneity-14572558/HG004_HiSeq300x_fastq/140818_D00360_0047_BHA66FADXX/Project_RM8392/Sample_4L1/4L1_CTTGTA_L001_R2_001.fastq.gz	d363da387ad486ca2620d5437f956758	HG004	NA24143	female
ftp://ftp-trace.ncbi.nlm.nih.gov/ReferenceSamples/giab/data/AshkenazimTrio/HG004_NA24143_mother/NIST_HiSeq_HG004_Homogeneity-14572558/HG004_HiSeq300x_fastq/140818_D00360_0047_BHA66FADXX/Project_RM8392/Sample_4F2/4F2_GCCAAT_L002_R1_006.fastq.gz	ae9f04f5c6decb7977f8e08ea3c066dc	ftp://ftp-trace.ncbi.nlm.nih.gov/ReferenceSamples/giab/data/AshkenazimTrio/HG004_NA24143_mother/NIST_HiSeq_HG004_Homogeneity-14572558/HG004_HiSeq300x_fastq/140818_D00360_0047_BHA66FADXX/Project_RM8392/Sample_4F2/4F2_GCCAAT_L002_R2_006.fastq.gz	c5b4d8df0efbf28152f59546440f29b3	HG004	NA24143	female
ftp://ftp-trace.ncbi.nlm.nih.gov/ReferenceSamples/giab/data/AshkenazimTrio/HG004_NA24143_mother/NIST_HiSeq_HG004_Homogeneity-14572558/HG004_HiSeq300x_fastq/140902_D00360_0050_AHAK0GADXX/Project_RM8392/Sample_4D2/4D2_GTCCGC_L001_R1_001.fastq.gz	dca36df0e99fcdca99530266fa23bd3f	ftp://ftp-trace.ncbi.nlm.nih.gov/ReferenceSamples/giab/data/AshkenazimTrio/HG004_NA24143_mother/NIST_HiSeq_HG004_Homogeneity-14572558/HG004_HiSeq300x_fastq/140902_D00360_0050_AHAK0GADXX/Project_RM8392/Sample_4D2/4D2_GTCCGC_L001_R2_001.fastq.gz	af5fc542b65af39a5a15a0b57ee647b7	HG004	NA24143	female
ftp://ftp-trace.ncbi.nlm.nih.gov/ReferenceSamples/giab/data/AshkenazimTrio/HG004_NA24143_mother/NIST_HiSeq_HG004_Homogeneity-14572558/HG004_HiSeq300x_fastq/140818_D00360_0047_BHA66FADXX/Project_RM8392/Sample_4A1/4A1_CGATGT_L002_R1_002.fastq.gz	a215b53107dd08dc9a3a3070d772429a	ftp://ftp-trace.ncbi.nlm.nih.gov/ReferenceSamples/giab/data/AshkenazimTrio/HG004_NA24143_mother/NIST_HiSeq_HG004_Homogeneity-14572558/HG004_HiSeq300x_fastq/140818_D00360_0047_BHA66FADXX/Project_RM8392/Sample_4A1/4A1_CGATGT_L002_R2_002.fastq.gz	56f90efffe9765ff3a95c981fa761a5b	HG004	NA24143	female
ftp://ftp-trace.ncbi.nlm.nih.gov/ReferenceSamples/giab/data/AshkenazimTrio/HG004_NA24143_mother/NIST_HiSeq_HG004_Homogeneity-14572558/HG004_HiSeq300x_fastq/140818_D00360_0046_AHA5R5ADXX/Project_RM8392/Sample_4A1/4A1_CGATGT_L002_R1_001.fastq.gz	ebb3f1a3e01b211fd3f1ede8f92a7142	ftp://ftp-trace.ncbi.nlm.nih.gov/ReferenceSamples/giab/data/AshkenazimTrio/HG004_NA24143_mother/NIST_HiSeq_HG004_Homogeneity-14572558/HG004_HiSeq300x_fastq/140818_D00360_0046_AHA5R5ADXX/Project_RM8392/Sample_4A1/4A1_CGATGT_L002_R2_001.fastq.gz	0c400d5756167d8d78d70b97bb5afdb2	HG004	NA24143	female
ftp://ftp-trace.ncbi.nlm.nih.gov/ReferenceSamples/giab/data/AshkenazimTrio/HG004_NA24143_mother/NIST_HiSeq_HG004_Homogeneity-14572558/HG004_HiSeq300x_fastq/140905_D00360_0053_BHAJVYADXX/Project_RM8392/Sample_4C2/4C2_AGTTCC_L001_R1_002.fastq.gz	f9553078f581b9cce4675ad602f445d2	ftp://ftp-trace.ncbi.nlm.nih.gov/ReferenceSamples/giab/data/AshkenazimTrio/HG004_NA24143_mother/NIST_HiSeq_HG004_Homogeneity-14572558/HG004_HiSeq300x_fastq/140905_D00360_0053_BHAJVYADXX/Project_RM8392/Sample_4C2/4C2_AGTTCC_L001_R2_002.fastq.gz	e1bb7150eef972a1ec3531dff848c86f	HG004	NA24143	female
ftp://ftp-trace.ncbi.nlm.nih.gov/ReferenceSamples/giab/data/AshkenazimTrio/HG004_NA24143_mother/NIST_HiSeq_HG004_Homogeneity-14572558/HG004_HiSeq300x_fastq/140905_D00360_0052_AHAJW4ADXX/Project_RM8392/Sample_4D1/4D1_ATGTCA_L002_R1_001.fastq.gz	5a71c4fa572b207c3bbc105ec0cc6324	ftp://ftp-trace.ncbi.nlm.nih.gov/ReferenceSamples/giab/data/AshkenazimTrio/HG004_NA24143_mother/NIST_HiSeq_HG004_Homogeneity-14572558/HG004_HiSeq300x_fastq/140905_D00360_0052_AHAJW4ADXX/Project_RM8392/Sample_4D1/4D1_ATGTCA_L002_R2_001.fastq.gz	79c349c62999faeabf7eaf0aee79a934	HG004	NA24143	female
ftp://ftp-trace.ncbi.nlm.nih.gov/ReferenceSamples/giab/data/AshkenazimTrio/HG004_NA24143_mother/NIST_HiSeq_HG004_Homogeneity-14572558/HG004_HiSeq300x_fastq/140915_D00360_0054_AHAJR6ADXX/Project_RM8392/Sample_4B2/4B2_CCGTCC_L001_R1_002.fastq.gz	22afc1a55b9d505e93836173f6c6566d	ftp://ftp-trace.ncbi.nlm.nih.gov/ReferenceSamples/giab/data/AshkenazimTrio/HG004_NA24143_mother/NIST_HiSeq_HG004_Homogeneity-14572558/HG004_HiSeq300x_fastq/140915_D00360_0054_AHAJR6ADXX/Project_RM8392/Sample_4B2/4B2_CCGTCC_L001_R2_002.fastq.gz	1a76fc6451ac7a323b79bf9811167e0d	HG004	NA24143	female
ftp://ftp-trace.ncbi.nlm.nih.gov/ReferenceSamples/giab/data/AshkenazimTrio/HG004_NA24143_mother/NIST_HiSeq_HG004_Homogeneity-14572558/HG004_HiSeq300x_fastq/140902_D00360_0051_BHAK1WADXX/Project_RM8392/Sample_4F1/4F1_ACAGTG_L001_R1_004.fastq.gz	723b90940f6d20becc5da4b3dd13415e	ftp://ftp-trace.ncbi.nlm.nih.gov/ReferenceSamples/giab/data/AshkenazimTrio/HG004_NA24143_mother/NIST_HiSeq_HG004_Homogeneity-14572558/HG004_HiSeq300x_fastq/140902_D00360_0051_BHAK1WADXX/Project_RM8392/Sample_4F1/4F1_ACAGTG_L001_R2_004.fastq.gz	32f8a5d19c926836b46a0556223849a2	HG004	NA24143	female
ftp://ftp-trace.ncbi.nlm.nih.gov/ReferenceSamples/giab/data/AshkenazimTrio/HG004_NA24143_mother/NIST_HiSeq_HG004_Homogeneity-14572558/HG004_HiSeq300x_fastq/140818_D00360_0047_BHA66FADXX/Project_RM8392/Sample_4C1/4C1_AGTCAA_L001_R1_001.fastq.gz	29d6fabc33a19594950541da37c1b140	ftp://ftp-trace.ncbi.nlm.nih.gov/ReferenceSamples/giab/data/AshkenazimTrio/HG004_NA24143_mother/NIST_HiSeq_HG004_Homogeneity-14572558/HG004_HiSeq300x_fastq/140818_D00360_0047_BHA66FADXX/Project_RM8392/Sample_4C1/4C1_AGTCAA_L001_R2_001.fastq.gz	734e598c7e914cb758ee6b2db3e54b61	HG004	NA24143	female
ftp://ftp-trace.ncbi.nlm.nih.gov/ReferenceSamples/giab/data/AshkenazimTrio/HG004_NA24143_mother/NIST_HiSeq_HG004_Homogeneity-14572558/HG004_HiSeq300x_fastq/140818_D00360_0046_AHA5R5ADXX/Project_RM8392/Sample_4L1/4L1_CTTGTA_L001_R1_006.fastq.gz	7610a6e5d64007a9cb3e3d3bcc17b64e	ftp://ftp-trace.ncbi.nlm.nih.gov/ReferenceSamples/giab/data/AshkenazimTrio/HG004_NA24143_mother/NIST_HiSeq_HG004_Homogeneity-14572558/HG004_HiSeq300x_fastq/140818_D00360_0046_AHA5R5ADXX/Project_RM8392/Sample_4L1/4L1_CTTGTA_L001_R2_006.fastq.gz	b2196e547fa3f0283497db9292a11932	HG004	NA24143	female
ftp://ftp-trace.ncbi.nlm.nih.gov/ReferenceSamples/giab/data/AshkenazimTrio/HG004_NA24143_mother/NIST_HiSeq_HG004_Homogeneity-14572558/HG004_HiSeq300x_fastq/140918_D00360_0056_AHAMJJADXX/Project_RM8392/Sample_4F2/4F2_GCCAAT_L001_R1_002.fastq.gz	1d41496b0dbad71c7f1851521a38a691	ftp://ftp-trace.ncbi.nlm.nih.gov/ReferenceSamples/giab/data/AshkenazimTrio/HG004_NA24143_mother/NIST_HiSeq_HG004_Homogeneity-14572558/HG004_HiSeq300x_fastq/140918_D00360_0056_AHAMJJADXX/Project_RM8392/Sample_4F2/4F2_GCCAAT_L001_R2_002.fastq.gz	a5d6d5f90dfbffbbdf1a175929e336aa	HG004	NA24143	female
ftp://ftp-trace.ncbi.nlm.nih.gov/ReferenceSamples/giab/data/AshkenazimTrio/HG004_NA24143_mother/NIST_HiSeq_HG004_Homogeneity-14572558/HG004_HiSeq300x_fastq/140902_D00360_0051_BHAK1WADXX/Project_RM8392/Sample_4F2/4F2_GCCAAT_L001_R1_006.fastq.gz	3c39676137df5df9659bcb9977286461	ftp://ftp-trace.ncbi.nlm.nih.gov/ReferenceSamples/giab/data/AshkenazimTrio/HG004_NA24143_mother/NIST_HiSeq_HG004_Homogeneity-14572558/HG004_HiSeq300x_fastq/140902_D00360_0051_BHAK1WADXX/Project_RM8392/Sample_4F2/4F2_GCCAAT_L001_R2_006.fastq.gz	d59e4a4af640499596907b5749af89e9	HG004	NA24143	female
ftp://ftp-trace.ncbi.nlm.nih.gov/ReferenceSamples/giab/data/AshkenazimTrio/HG004_NA24143_mother/NIST_HiSeq_HG004_Homogeneity-14572558/HG004_HiSeq300x_fastq/140821_D00360_0048_AHAC69ADXX/Project_RM8392/Sample_4D2/4D2_GTCCGC_L002_R1_002.fastq.gz	f0b09b7dce02cd8dc292347045053452	ftp://ftp-trace.ncbi.nlm.nih.gov/ReferenceSamples/giab/data/AshkenazimTrio/HG004_NA24143_mother/NIST_HiSeq_HG004_Homogeneity-14572558/HG004_HiSeq300x_fastq/140821_D00360_0048_AHAC69ADXX/Project_RM8392/Sample_4D2/4D2_GTCCGC_L002_R2_002.fastq.gz	49694ec35feab4dd845b39b660458d9b	HG004	NA24143	female
ftp://ftp-trace.ncbi.nlm.nih.gov/ReferenceSamples/giab/data/AshkenazimTrio/HG004_NA24143_mother/NIST_HiSeq_HG004_Homogeneity-14572558/HG004_HiSeq300x_fastq/140818_D00360_0047_BHA66FADXX/Project_RM8392/Sample_4L2/4L2_GTGAAA_L001_R1_002.fastq.gz	a199ca29975d6ec484607979b55aaab3	ftp://ftp-trace.ncbi.nlm.nih.gov/ReferenceSamples/giab/data/AshkenazimTrio/HG004_NA24143_mother/NIST_HiSeq_HG004_Homogeneity-14572558/HG004_HiSeq300x_fastq/140818_D00360_0047_BHA66FADXX/Project_RM8392/Sample_4L2/4L2_GTGAAA_L001_R2_002.fastq.gz	bbbaa6b5edd19094349c6d41d98f55eb	HG004	NA24143	female
ftp://ftp-trace.ncbi.nlm.nih.gov/ReferenceSamples/giab/data/AshkenazimTrio/HG004_NA24143_mother/NIST_HiSeq_HG004_Homogeneity-14572558/HG004_HiSeq300x_fastq/140818_D00360_0047_BHA66FADXX/Project_RM8392/Sample_4A1/4A1_CGATGT_L001_R1_002.fastq.gz	ac6335ab3bc0231b6a2abffa24491c4e	ftp://ftp-trace.ncbi.nlm.nih.gov/ReferenceSamples/giab/data/AshkenazimTrio/HG004_NA24143_mother/NIST_HiSeq_HG004_Homogeneity-14572558/HG004_HiSeq300x_fastq/140818_D00360_0047_BHA66FADXX/Project_RM8392/Sample_4A1/4A1_CGATGT_L001_R2_002.fastq.gz	e2365ace0cbc0353b5ffa573004a9bca	HG004	NA24143	female
ftp://ftp-trace.ncbi.nlm.nih.gov/ReferenceSamples/giab/data/AshkenazimTrio/HG004_NA24143_mother/NIST_HiSeq_HG004_Homogeneity-14572558/HG004_HiSeq300x_fastq/140905_D00360_0052_AHAJW4ADXX/Project_RM8392/Sample_4L2/4L2_GTGAAA_L002_R1_005.fastq.gz	010b59e4eea2cf370bec2b4e9e507e11	ftp://ftp-trace.ncbi.nlm.nih.gov/ReferenceSamples/giab/data/AshkenazimTrio/HG004_NA24143_mother/NIST_HiSeq_HG004_Homogeneity-14572558/HG004_HiSeq300x_fastq/140905_D00360_0052_AHAJW4ADXX/Project_RM8392/Sample_4L2/4L2_GTGAAA_L002_R2_005.fastq.gz	b344b7d3ebbfc12d5b6510794484bdfa	HG004	NA24143	female
ftp://ftp-trace.ncbi.nlm.nih.gov/ReferenceSamples/giab/data/AshkenazimTrio/HG004_NA24143_mother/NIST_HiSeq_HG004_Homogeneity-14572558/HG004_HiSeq300x_fastq/140905_D00360_0052_AHAJW4ADXX/Project_RM8392/Sample_4F2/4F2_GCCAAT_L002_R1_001.fastq.gz	3041cc64b103319c138c9fcd7c9942f4	ftp://ftp-trace.ncbi.nlm.nih.gov/ReferenceSamples/giab/data/AshkenazimTrio/HG004_NA24143_mother/NIST_HiSeq_HG004_Homogeneity-14572558/HG004_HiSeq300x_fastq/140905_D00360_0052_AHAJW4ADXX/Project_RM8392/Sample_4F2/4F2_GCCAAT_L002_R2_001.fastq.gz	40ee585f886814a5c1d764d25f5b6850	HG004	NA24143	female
ftp://ftp-trace.ncbi.nlm.nih.gov/ReferenceSamples/giab/data/AshkenazimTrio/HG004_NA24143_mother/NIST_HiSeq_HG004_Homogeneity-14572558/HG004_HiSeq300x_fastq/140905_D00360_0053_BHAJVYADXX/Project_RM8392/Sample_4F1/4F1_ACAGTG_L002_R1_002.fastq.gz	3fa9136637aa7e1b4949bcc352efc8f8	ftp://ftp-trace.ncbi.nlm.nih.gov/ReferenceSamples/giab/data/AshkenazimTrio/HG004_NA24143_mother/NIST_HiSeq_HG004_Homogeneity-14572558/HG004_HiSeq300x_fastq/140905_D00360_0053_BHAJVYADXX/Project_RM8392/Sample_4F1/4F1_ACAGTG_L002_R2_002.fastq.gz	27af69e8d06a39aa931f9b9d1fa92f7b	HG004	NA24143	female
ftp://ftp-trace.ncbi.nlm.nih.gov/ReferenceSamples/giab/data/AshkenazimTrio/HG004_NA24143_mother/NIST_HiSeq_HG004_Homogeneity-14572558/HG004_HiSeq300x_fastq/140902_D00360_0050_AHAK0GADXX/Project_RM8392/Sample_4F1/4F1_ACAGTG_L001_R1_002.fastq.gz	919c419149928754876af3de23f081e9	ftp://ftp-trace.ncbi.nlm.nih.gov/ReferenceSamples/giab/data/AshkenazimTrio/HG004_NA24143_mother/NIST_HiSeq_HG004_Homogeneity-14572558/HG004_HiSeq300x_fastq/140902_D00360_0050_AHAK0GADXX/Project_RM8392/Sample_4F1/4F1_ACAGTG_L001_R2_002.fastq.gz	bbafdf577d1b680ac76e7f5c1689a8f4	HG004	NA24143	female
ftp://ftp-trace.ncbi.nlm.nih.gov/ReferenceSamples/giab/data/AshkenazimTrio/HG004_NA24143_mother/NIST_HiSeq_HG004_Homogeneity-14572558/HG004_HiSeq300x_fastq/140902_D00360_0051_BHAK1WADXX/Project_RM8392/Sample_4F1/4F1_ACAGTG_L002_R1_002.fastq.gz	86eb73267b286a8035b4eaf163faf8d9	ftp://ftp-trace.ncbi.nlm.nih.gov/ReferenceSamples/giab/data/AshkenazimTrio/HG004_NA24143_mother/NIST_HiSeq_HG004_Homogeneity-14572558/HG004_HiSeq300x_fastq/140902_D00360_0051_BHAK1WADXX/Project_RM8392/Sample_4F1/4F1_ACAGTG_L002_R2_002.fastq.gz	44740eaff9f04ed832b59c2d8ba1f3e8	HG004	NA24143	female
ftp://ftp-trace.ncbi.nlm.nih.gov/ReferenceSamples/giab/data/AshkenazimTrio/HG004_NA24143_mother/NIST_HiSeq_HG004_Homogeneity-14572558/HG004_HiSeq300x_fastq/140918_D00360_0056_AHAMJJADXX/Project_RM8392/Sample_4L1/4L1_CTTGTA_L002_R1_006.fastq.gz	914ed1fc0d48f48144c57103d9a0a368	ftp://ftp-trace.ncbi.nlm.nih.gov/ReferenceSamples/giab/data/AshkenazimTrio/HG004_NA24143_mother/NIST_HiSeq_HG004_Homogeneity-14572558/HG004_HiSeq300x_fastq/140918_D00360_0056_AHAMJJADXX/Project_RM8392/Sample_4L1/4L1_CTTGTA_L002_R2_006.fastq.gz	95eddfde091a367115009a476077846e	HG004	NA24143	female
ftp://ftp-trace.ncbi.nlm.nih.gov/ReferenceSamples/giab/data/AshkenazimTrio/HG004_NA24143_mother/NIST_HiSeq_HG004_Homogeneity-14572558/HG004_HiSeq300x_fastq/140902_D00360_0050_AHAK0GADXX/Project_RM8392/Sample_4F2/4F2_GCCAAT_L001_R1_001.fastq.gz	55d178b3ee86571f50e5c221a6d80469	ftp://ftp-trace.ncbi.nlm.nih.gov/ReferenceSamples/giab/data/AshkenazimTrio/HG004_NA24143_mother/NIST_HiSeq_HG004_Homogeneity-14572558/HG004_HiSeq300x_fastq/140902_D00360_0050_AHAK0GADXX/Project_RM8392/Sample_4F2/4F2_GCCAAT_L001_R2_001.fastq.gz	5cf92a658321e5875b0f94e73b6cab77	HG004	NA24143	female
ftp://ftp-trace.ncbi.nlm.nih.gov/ReferenceSamples/giab/data/AshkenazimTrio/HG004_NA24143_mother/NIST_HiSeq_HG004_Homogeneity-14572558/HG004_HiSeq300x_fastq/140915_D00360_0054_AHAJR6ADXX/Project_RM8392/Sample_4L2/4L2_GTGAAA_L001_R1_004.fastq.gz	976a409c824b75ce078b1572146cefd1	ftp://ftp-trace.ncbi.nlm.nih.gov/ReferenceSamples/giab/data/AshkenazimTrio/HG004_NA24143_mother/NIST_HiSeq_HG004_Homogeneity-14572558/HG004_HiSeq300x_fastq/140915_D00360_0054_AHAJR6ADXX/Project_RM8392/Sample_4L2/4L2_GTGAAA_L001_R2_004.fastq.gz	a08484d63ff8a82f63b879bdc3710a72	HG004	NA24143	female
ftp://ftp-trace.ncbi.nlm.nih.gov/ReferenceSamples/giab/data/AshkenazimTrio/HG004_NA24143_mother/NIST_HiSeq_HG004_Homogeneity-14572558/HG004_HiSeq300x_fastq/140821_D00360_0049_BHAC63ADXX/Project_RM8392/Sample_4D1/4D1_ATGTCA_L001_R1_001.fastq.gz	9d58b1bdd126dddc054f2eacbaaab1ce	ftp://ftp-trace.ncbi.nlm.nih.gov/ReferenceSamples/giab/data/AshkenazimTrio/HG004_NA24143_mother/NIST_HiSeq_HG004_Homogeneity-14572558/HG004_HiSeq300x_fastq/140821_D00360_0049_BHAC63ADXX/Project_RM8392/Sample_4D1/4D1_ATGTCA_L001_R2_001.fastq.gz	0920aa868e53c72a4891bfaff9e2a483	HG004	NA24143	female
ftp://ftp-trace.ncbi.nlm.nih.gov/ReferenceSamples/giab/data/AshkenazimTrio/HG004_NA24143_mother/NIST_HiSeq_HG004_Homogeneity-14572558/HG004_HiSeq300x_fastq/140905_D00360_0053_BHAJVYADXX/Project_RM8392/Sample_4L2/4L2_GTGAAA_L002_R1_007.fastq.gz	1cd397836ffd8f7325b74784b7b08436	ftp://ftp-trace.ncbi.nlm.nih.gov/ReferenceSamples/giab/data/AshkenazimTrio/HG004_NA24143_mother/NIST_HiSeq_HG004_Homogeneity-14572558/HG004_HiSeq300x_fastq/140905_D00360_0053_BHAJVYADXX/Project_RM8392/Sample_4L2/4L2_GTGAAA_L002_R2_007.fastq.gz	22aa92020c3a6ac2c72c2ee5dd58e0da	HG004	NA24143	female
ftp://ftp-trace.ncbi.nlm.nih.gov/ReferenceSamples/giab/data/AshkenazimTrio/HG004_NA24143_mother/NIST_HiSeq_HG004_Homogeneity-14572558/HG004_HiSeq300x_fastq/140918_D00360_0056_AHAMJJADXX/Project_RM8392/Sample_4F1/4F1_ACAGTG_L001_R1_001.fastq.gz	d6ea605f9f39d0288ffafa7a1373122b	ftp://ftp-trace.ncbi.nlm.nih.gov/ReferenceSamples/giab/data/AshkenazimTrio/HG004_NA24143_mother/NIST_HiSeq_HG004_Homogeneity-14572558/HG004_HiSeq300x_fastq/140918_D00360_0056_AHAMJJADXX/Project_RM8392/Sample_4F1/4F1_ACAGTG_L001_R2_001.fastq.gz	9b3f6dcd218b50b9adccd55feb240710	HG004	NA24143	female
ftp://ftp-trace.ncbi.nlm.nih.gov/ReferenceSamples/giab/data/AshkenazimTrio/HG004_NA24143_mother/NIST_HiSeq_HG004_Homogeneity-14572558/HG004_HiSeq300x_fastq/140915_D00360_0055_BHAML8ADXX/Project_RM8392/Sample_4L2/4L2_GTGAAA_L001_R1_004.fastq.gz	ea0bd78c2783ae6fae84aa1e1c7e0247	ftp://ftp-trace.ncbi.nlm.nih.gov/ReferenceSamples/giab/data/AshkenazimTrio/HG004_NA24143_mother/NIST_HiSeq_HG004_Homogeneity-14572558/HG004_HiSeq300x_fastq/140915_D00360_0055_BHAML8ADXX/Project_RM8392/Sample_4L2/4L2_GTGAAA_L001_R2_004.fastq.gz	efa188869e9f5a9e6645620f6236402a	HG004	NA24143	female
ftp://ftp-trace.ncbi.nlm.nih.gov/ReferenceSamples/giab/data/AshkenazimTrio/HG004_NA24143_mother/NIST_HiSeq_HG004_Homogeneity-14572558/HG004_HiSeq300x_fastq/140918_D00360_0057_BHAML6ADXX/Project_RM8392/Sample_4A1/4A1_CGATGT_L001_R1_002.fastq.gz	a7ca2fbb67e3b83137b7f0b15ffa1240	ftp://ftp-trace.ncbi.nlm.nih.gov/ReferenceSamples/giab/data/AshkenazimTrio/HG004_NA24143_mother/NIST_HiSeq_HG004_Homogeneity-14572558/HG004_HiSeq300x_fastq/140918_D00360_0057_BHAML6ADXX/Project_RM8392/Sample_4A1/4A1_CGATGT_L001_R2_002.fastq.gz	be77eb59bc2f45b16aedb3c9abd31a90	HG004	NA24143	female
ftp://ftp-trace.ncbi.nlm.nih.gov/ReferenceSamples/giab/data/AshkenazimTrio/HG004_NA24143_mother/NIST_HiSeq_HG004_Homogeneity-14572558/HG004_HiSeq300x_fastq/140821_D00360_0049_BHAC63ADXX/Project_RM8392/Sample_4L2/4L2_GTGAAA_L001_R1_002.fastq.gz	8472e62826c75dcc2ffa982f56f7497b	ftp://ftp-trace.ncbi.nlm.nih.gov/ReferenceSamples/giab/data/AshkenazimTrio/HG004_NA24143_mother/NIST_HiSeq_HG004_Homogeneity-14572558/HG004_HiSeq300x_fastq/140821_D00360_0049_BHAC63ADXX/Project_RM8392/Sample_4L2/4L2_GTGAAA_L001_R2_002.fastq.gz	724585fb1d9842b2fb8ccacefd9b97c2	HG004	NA24143	female
ftp://ftp-trace.ncbi.nlm.nih.gov/ReferenceSamples/giab/data/AshkenazimTrio/HG004_NA24143_mother/NIST_HiSeq_HG004_Homogeneity-14572558/HG004_HiSeq300x_fastq/140821_D00360_0048_AHAC69ADXX/Project_RM8392/Sample_4L1/4L1_CTTGTA_L002_R1_001.fastq.gz	a770144b8fb26a184e449fc9240c07ad	ftp://ftp-trace.ncbi.nlm.nih.gov/ReferenceSamples/giab/data/AshkenazimTrio/HG004_NA24143_mother/NIST_HiSeq_HG004_Homogeneity-14572558/HG004_HiSeq300x_fastq/140821_D00360_0048_AHAC69ADXX/Project_RM8392/Sample_4L1/4L1_CTTGTA_L002_R2_001.fastq.gz	3f73b5c88b3a8163ee52d0fbcb38ed10	HG004	NA24143	female
ftp://ftp-trace.ncbi.nlm.nih.gov/ReferenceSamples/giab/data/AshkenazimTrio/HG004_NA24143_mother/NIST_HiSeq_HG004_Homogeneity-14572558/HG004_HiSeq300x_fastq/140918_D00360_0056_AHAMJJADXX/Project_RM8392/Sample_4L1/4L1_CTTGTA_L001_R1_003.fastq.gz	20cd1ebc69d3b0acb957ab4393d0b833	ftp://ftp-trace.ncbi.nlm.nih.gov/ReferenceSamples/giab/data/AshkenazimTrio/HG004_NA24143_mother/NIST_HiSeq_HG004_Homogeneity-14572558/HG004_HiSeq300x_fastq/140918_D00360_0056_AHAMJJADXX/Project_RM8392/Sample_4L1/4L1_CTTGTA_L001_R2_003.fastq.gz	f6f0eac4870022ccfdb1a496819ca3ed	HG004	NA24143	female
ftp://ftp-trace.ncbi.nlm.nih.gov/ReferenceSamples/giab/data/AshkenazimTrio/HG004_NA24143_mother/NIST_HiSeq_HG004_Homogeneity-14572558/HG004_HiSeq300x_fastq/140821_D00360_0048_AHAC69ADXX/Project_RM8392/Sample_4L2/4L2_GTGAAA_L002_R1_001.fastq.gz	1635d8789a5534ab6bcde512c93fa71a	ftp://ftp-trace.ncbi.nlm.nih.gov/ReferenceSamples/giab/data/AshkenazimTrio/HG004_NA24143_mother/NIST_HiSeq_HG004_Homogeneity-14572558/HG004_HiSeq300x_fastq/140821_D00360_0048_AHAC69ADXX/Project_RM8392/Sample_4L2/4L2_GTGAAA_L002_R2_001.fastq.gz	bb18f5225859d9610725f8adf0ff3e6b	HG004	NA24143	female
ftp://ftp-trace.ncbi.nlm.nih.gov/ReferenceSamples/giab/data/AshkenazimTrio/HG004_NA24143_mother/NIST_HiSeq_HG004_Homogeneity-14572558/HG004_HiSeq300x_fastq/140905_D00360_0053_BHAJVYADXX/Project_RM8392/Sample_4L1/4L1_CTTGTA_L001_R1_006.fastq.gz	1cc25ff6d3bd9f1e84b2dde9c8d7c695	ftp://ftp-trace.ncbi.nlm.nih.gov/ReferenceSamples/giab/data/AshkenazimTrio/HG004_NA24143_mother/NIST_HiSeq_HG004_Homogeneity-14572558/HG004_HiSeq300x_fastq/140905_D00360_0053_BHAJVYADXX/Project_RM8392/Sample_4L1/4L1_CTTGTA_L001_R2_006.fastq.gz	d1a273796146c11e076df1dc99de5078	HG004	NA24143	female
ftp://ftp-trace.ncbi.nlm.nih.gov/ReferenceSamples/giab/data/AshkenazimTrio/HG004_NA24143_mother/NIST_HiSeq_HG004_Homogeneity-14572558/HG004_HiSeq300x_fastq/140902_D00360_0051_BHAK1WADXX/Project_RM8392/Sample_4A2/4A2_TGACCA_L002_R1_002.fastq.gz	92c28cbdefad4f4c952aee5c4bce4199	ftp://ftp-trace.ncbi.nlm.nih.gov/ReferenceSamples/giab/data/AshkenazimTrio/HG004_NA24143_mother/NIST_HiSeq_HG004_Homogeneity-14572558/HG004_HiSeq300x_fastq/140902_D00360_0051_BHAK1WADXX/Project_RM8392/Sample_4A2/4A2_TGACCA_L002_R2_002.fastq.gz	5ef39f22487c7b7cb1184e8babda2d98	HG004	NA24143	female
ftp://ftp-trace.ncbi.nlm.nih.gov/ReferenceSamples/giab/data/AshkenazimTrio/HG004_NA24143_mother/NIST_HiSeq_HG004_Homogeneity-14572558/HG004_HiSeq300x_fastq/140918_D00360_0057_BHAML6ADXX/Project_RM8392/Sample_4F2/4F2_GCCAAT_L001_R1_003.fastq.gz	7f9f08f667cc215d257c78220d4c99e0	ftp://ftp-trace.ncbi.nlm.nih.gov/ReferenceSamples/giab/data/AshkenazimTrio/HG004_NA24143_mother/NIST_HiSeq_HG004_Homogeneity-14572558/HG004_HiSeq300x_fastq/140918_D00360_0057_BHAML6ADXX/Project_RM8392/Sample_4F2/4F2_GCCAAT_L001_R2_003.fastq.gz	6302a67c08bf99aef2f9bd1481a10502	HG004	NA24143	female
ftp://ftp-trace.ncbi.nlm.nih.gov/ReferenceSamples/giab/data/AshkenazimTrio/HG004_NA24143_mother/NIST_HiSeq_HG004_Homogeneity-14572558/HG004_HiSeq300x_fastq/140915_D00360_0055_BHAML8ADXX/Project_RM8392/Sample_4F2/4F2_GCCAAT_L001_R1_002.fastq.gz	f48afce5019f13a753de0fd704a8b643	ftp://ftp-trace.ncbi.nlm.nih.gov/ReferenceSamples/giab/data/AshkenazimTrio/HG004_NA24143_mother/NIST_HiSeq_HG004_Homogeneity-14572558/HG004_HiSeq300x_fastq/140915_D00360_0055_BHAML8ADXX/Project_RM8392/Sample_4F2/4F2_GCCAAT_L001_R2_002.fastq.gz	f9de78079bba998e869b3d05ffa38439	HG004	NA24143	female
ftp://ftp-trace.ncbi.nlm.nih.gov/ReferenceSamples/giab/data/AshkenazimTrio/HG004_NA24143_mother/NIST_HiSeq_HG004_Homogeneity-14572558/HG004_HiSeq300x_fastq/140918_D00360_0057_BHAML6ADXX/Project_RM8392/Sample_4L2/4L2_GTGAAA_L001_R1_001.fastq.gz	9c68e0cfb9b77621a7c46f50b2a90d45	ftp://ftp-trace.ncbi.nlm.nih.gov/ReferenceSamples/giab/data/AshkenazimTrio/HG004_NA24143_mother/NIST_HiSeq_HG004_Homogeneity-14572558/HG004_HiSeq300x_fastq/140918_D00360_0057_BHAML6ADXX/Project_RM8392/Sample_4L2/4L2_GTGAAA_L001_R2_001.fastq.gz	915358697190c749ae03fe41c7b7be6b	HG004	NA24143	female
ftp://ftp-trace.ncbi.nlm.nih.gov/ReferenceSamples/giab/data/AshkenazimTrio/HG004_NA24143_mother/NIST_HiSeq_HG004_Homogeneity-14572558/HG004_HiSeq300x_fastq/140918_D00360_0056_AHAMJJADXX/Project_RM8392/Sample_4B1/4B1_CAGATC_L002_R1_002.fastq.gz	3365101258cf2e9be59a8e9c3f5c2509	ftp://ftp-trace.ncbi.nlm.nih.gov/ReferenceSamples/giab/data/AshkenazimTrio/HG004_NA24143_mother/NIST_HiSeq_HG004_Homogeneity-14572558/HG004_HiSeq300x_fastq/140918_D00360_0056_AHAMJJADXX/Project_RM8392/Sample_4B1/4B1_CAGATC_L002_R2_002.fastq.gz	49c90d35247a3db26fe54ae2d3cf2e60	HG004	NA24143	female
ftp://ftp-trace.ncbi.nlm.nih.gov/ReferenceSamples/giab/data/AshkenazimTrio/HG004_NA24143_mother/NIST_HiSeq_HG004_Homogeneity-14572558/HG004_HiSeq300x_fastq/140902_D00360_0050_AHAK0GADXX/Project_RM8392/Sample_4A2/4A2_TGACCA_L001_R1_001.fastq.gz	66305beb7c61f4d58fab9b4ba4f51179	ftp://ftp-trace.ncbi.nlm.nih.gov/ReferenceSamples/giab/data/AshkenazimTrio/HG004_NA24143_mother/NIST_HiSeq_HG004_Homogeneity-14572558/HG004_HiSeq300x_fastq/140902_D00360_0050_AHAK0GADXX/Project_RM8392/Sample_4A2/4A2_TGACCA_L001_R2_001.fastq.gz	c209ec5cbc0d3db014fc9f23d587085c	HG004	NA24143	female
ftp://ftp-trace.ncbi.nlm.nih.gov/ReferenceSamples/giab/data/AshkenazimTrio/HG004_NA24143_mother/NIST_HiSeq_HG004_Homogeneity-14572558/HG004_HiSeq300x_fastq/140915_D00360_0054_AHAJR6ADXX/Project_RM8392/Sample_4F1/4F1_ACAGTG_L002_R1_006.fastq.gz	7923bf39489a46644319b0663bde8648	ftp://ftp-trace.ncbi.nlm.nih.gov/ReferenceSamples/giab/data/AshkenazimTrio/HG004_NA24143_mother/NIST_HiSeq_HG004_Homogeneity-14572558/HG004_HiSeq300x_fastq/140915_D00360_0054_AHAJR6ADXX/Project_RM8392/Sample_4F1/4F1_ACAGTG_L002_R2_006.fastq.gz	fa5ca109d99dd868a53d27238d362288	HG004	NA24143	female
ftp://ftp-trace.ncbi.nlm.nih.gov/ReferenceSamples/giab/data/AshkenazimTrio/HG004_NA24143_mother/NIST_HiSeq_HG004_Homogeneity-14572558/HG004_HiSeq300x_fastq/140918_D00360_0057_BHAML6ADXX/Project_RM8392/Sample_4B1/4B1_CAGATC_L002_R1_002.fastq.gz	b35d9e021023f33f0484534760af140d	ftp://ftp-trace.ncbi.nlm.nih.gov/ReferenceSamples/giab/data/AshkenazimTrio/HG004_NA24143_mother/NIST_HiSeq_HG004_Homogeneity-14572558/HG004_HiSeq300x_fastq/140918_D00360_0057_BHAML6ADXX/Project_RM8392/Sample_4B1/4B1_CAGATC_L002_R2_002.fastq.gz	279c56497007afcb7dbea82b1c1e5075	HG004	NA24143	female
ftp://ftp-trace.ncbi.nlm.nih.gov/ReferenceSamples/giab/data/AshkenazimTrio/HG004_NA24143_mother/NIST_HiSeq_HG004_Homogeneity-14572558/HG004_HiSeq300x_fastq/140818_D00360_0047_BHA66FADXX/Project_RM8392/Sample_4B1/4B1_CAGATC_L001_R1_001.fastq.gz	f785653418e647570e3237718e26ab41	ftp://ftp-trace.ncbi.nlm.nih.gov/ReferenceSamples/giab/data/AshkenazimTrio/HG004_NA24143_mother/NIST_HiSeq_HG004_Homogeneity-14572558/HG004_HiSeq300x_fastq/140818_D00360_0047_BHA66FADXX/Project_RM8392/Sample_4B1/4B1_CAGATC_L001_R2_001.fastq.gz	b6e6cd9f6d637d56a31c0380e2edefa6	HG004	NA24143	female
ftp://ftp-trace.ncbi.nlm.nih.gov/ReferenceSamples/giab/data/AshkenazimTrio/HG004_NA24143_mother/NIST_HiSeq_HG004_Homogeneity-14572558/HG004_HiSeq300x_fastq/140905_D00360_0053_BHAJVYADXX/Project_RM8392/Sample_4F2/4F2_GCCAAT_L001_R1_003.fastq.gz	73c626f57288989105d4acc1bcbb9e3a	ftp://ftp-trace.ncbi.nlm.nih.gov/ReferenceSamples/giab/data/AshkenazimTrio/HG004_NA24143_mother/NIST_HiSeq_HG004_Homogeneity-14572558/HG004_HiSeq300x_fastq/140905_D00360_0053_BHAJVYADXX/Project_RM8392/Sample_4F2/4F2_GCCAAT_L001_R2_003.fastq.gz	359c3455a53db19672cfaa4e5e2f1389	HG004	NA24143	female
ftp://ftp-trace.ncbi.nlm.nih.gov/ReferenceSamples/giab/data/AshkenazimTrio/HG004_NA24143_mother/NIST_HiSeq_HG004_Homogeneity-14572558/HG004_HiSeq300x_fastq/140905_D00360_0053_BHAJVYADXX/Project_RM8392/Sample_4F2/4F2_GCCAAT_L001_R1_005.fastq.gz	03e383bccc2b53ce57c75288cba4d795	ftp://ftp-trace.ncbi.nlm.nih.gov/ReferenceSamples/giab/data/AshkenazimTrio/HG004_NA24143_mother/NIST_HiSeq_HG004_Homogeneity-14572558/HG004_HiSeq300x_fastq/140905_D00360_0053_BHAJVYADXX/Project_RM8392/Sample_4F2/4F2_GCCAAT_L001_R2_005.fastq.gz	7b28a99c5335948e08731c63653c233d	HG004	NA24143	female
ftp://ftp-trace.ncbi.nlm.nih.gov/ReferenceSamples/giab/data/AshkenazimTrio/HG004_NA24143_mother/NIST_HiSeq_HG004_Homogeneity-14572558/HG004_HiSeq300x_fastq/140918_D00360_0057_BHAML6ADXX/Project_RM8392/Sample_4F2/4F2_GCCAAT_L001_R1_001.fastq.gz	3bf490671209565351be6c8f636c7885	ftp://ftp-trace.ncbi.nlm.nih.gov/ReferenceSamples/giab/data/AshkenazimTrio/HG004_NA24143_mother/NIST_HiSeq_HG004_Homogeneity-14572558/HG004_HiSeq300x_fastq/140918_D00360_0057_BHAML6ADXX/Project_RM8392/Sample_4F2/4F2_GCCAAT_L001_R2_001.fastq.gz	a30016213853c207ccaaaf0ad7897a5f	HG004	NA24143	female
ftp://ftp-trace.ncbi.nlm.nih.gov/ReferenceSamples/giab/data/AshkenazimTrio/HG004_NA24143_mother/NIST_HiSeq_HG004_Homogeneity-14572558/HG004_HiSeq300x_fastq/140918_D00360_0057_BHAML6ADXX/Project_RM8392/Sample_4B1/4B1_CAGATC_L001_R1_002.fastq.gz	442a16f03b1b5b19d2d8ff0e3e062af0	ftp://ftp-trace.ncbi.nlm.nih.gov/ReferenceSamples/giab/data/AshkenazimTrio/HG004_NA24143_mother/NIST_HiSeq_HG004_Homogeneity-14572558/HG004_HiSeq300x_fastq/140918_D00360_0057_BHAML6ADXX/Project_RM8392/Sample_4B1/4B1_CAGATC_L001_R2_002.fastq.gz	d3e1dbefed159943c7c75e798a6dee2f	HG004	NA24143	female
ftp://ftp-trace.ncbi.nlm.nih.gov/ReferenceSamples/giab/data/AshkenazimTrio/HG004_NA24143_mother/NIST_HiSeq_HG004_Homogeneity-14572558/HG004_HiSeq300x_fastq/140902_D00360_0051_BHAK1WADXX/Project_RM8392/Sample_4L1/4L1_CTTGTA_L001_R1_003.fastq.gz	b40bbacfb11c06f33eb7b239dad07ebe	ftp://ftp-trace.ncbi.nlm.nih.gov/ReferenceSamples/giab/data/AshkenazimTrio/HG004_NA24143_mother/NIST_HiSeq_HG004_Homogeneity-14572558/HG004_HiSeq300x_fastq/140902_D00360_0051_BHAK1WADXX/Project_RM8392/Sample_4L1/4L1_CTTGTA_L001_R2_003.fastq.gz	5c46c815099e3de37273f7c1b4ca8628	HG004	NA24143	female
ftp://ftp-trace.ncbi.nlm.nih.gov/ReferenceSamples/giab/data/AshkenazimTrio/HG004_NA24143_mother/NIST_HiSeq_HG004_Homogeneity-14572558/HG004_HiSeq300x_fastq/140821_D00360_0049_BHAC63ADXX/Project_RM8392/Sample_4F1/4F1_ACAGTG_L002_R1_006.fastq.gz	f71b911a5e98aa2077b8d372ab09065e	ftp://ftp-trace.ncbi.nlm.nih.gov/ReferenceSamples/giab/data/AshkenazimTrio/HG004_NA24143_mother/NIST_HiSeq_HG004_Homogeneity-14572558/HG004_HiSeq300x_fastq/140821_D00360_0049_BHAC63ADXX/Project_RM8392/Sample_4F1/4F1_ACAGTG_L002_R2_006.fastq.gz	15ca207acba10235fc56e03ef86744f9	HG004	NA24143	female
ftp://ftp-trace.ncbi.nlm.nih.gov/ReferenceSamples/giab/data/AshkenazimTrio/HG004_NA24143_mother/NIST_HiSeq_HG004_Homogeneity-14572558/HG004_HiSeq300x_fastq/140902_D00360_0050_AHAK0GADXX/Project_RM8392/Sample_4F2/4F2_GCCAAT_L001_R1_004.fastq.gz	4e83d1d6613e91b9da6092e962e05d75	ftp://ftp-trace.ncbi.nlm.nih.gov/ReferenceSamples/giab/data/AshkenazimTrio/HG004_NA24143_mother/NIST_HiSeq_HG004_Homogeneity-14572558/HG004_HiSeq300x_fastq/140902_D00360_0050_AHAK0GADXX/Project_RM8392/Sample_4F2/4F2_GCCAAT_L001_R2_004.fastq.gz	19d75dae2f04bddcc68bdc6dac1e378e	HG004	NA24143	female
ftp://ftp-trace.ncbi.nlm.nih.gov/ReferenceSamples/giab/data/AshkenazimTrio/HG004_NA24143_mother/NIST_HiSeq_HG004_Homogeneity-14572558/HG004_HiSeq300x_fastq/140818_D00360_0047_BHA66FADXX/Project_RM8392/Sample_4L2/4L2_GTGAAA_L001_R1_003.fastq.gz	8e405ffd6d7f5e4ca4295a3847ef68df	ftp://ftp-trace.ncbi.nlm.nih.gov/ReferenceSamples/giab/data/AshkenazimTrio/HG004_NA24143_mother/NIST_HiSeq_HG004_Homogeneity-14572558/HG004_HiSeq300x_fastq/140818_D00360_0047_BHA66FADXX/Project_RM8392/Sample_4L2/4L2_GTGAAA_L001_R2_003.fastq.gz	5b0582c174b370501b8894bcceb97b4f	HG004	NA24143	female
ftp://ftp-trace.ncbi.nlm.nih.gov/ReferenceSamples/giab/data/AshkenazimTrio/HG004_NA24143_mother/NIST_HiSeq_HG004_Homogeneity-14572558/HG004_HiSeq300x_fastq/140905_D00360_0052_AHAJW4ADXX/Project_RM8392/Sample_4F2/4F2_GCCAAT_L002_R1_003.fastq.gz	9a3b21a4a24bb7252226376ccc588abb	ftp://ftp-trace.ncbi.nlm.nih.gov/ReferenceSamples/giab/data/AshkenazimTrio/HG004_NA24143_mother/NIST_HiSeq_HG004_Homogeneity-14572558/HG004_HiSeq300x_fastq/140905_D00360_0052_AHAJW4ADXX/Project_RM8392/Sample_4F2/4F2_GCCAAT_L002_R2_003.fastq.gz	51d174b5b73b334606ab5b52e6665ff6	HG004	NA24143	female
ftp://ftp-trace.ncbi.nlm.nih.gov/ReferenceSamples/giab/data/AshkenazimTrio/HG004_NA24143_mother/NIST_HiSeq_HG004_Homogeneity-14572558/HG004_HiSeq300x_fastq/140915_D00360_0055_BHAML8ADXX/Project_RM8392/Sample_4D2/4D2_GTCCGC_L001_R1_001.fastq.gz	5c1a079f9cce75a633cdaa43b2df13a4	ftp://ftp-trace.ncbi.nlm.nih.gov/ReferenceSamples/giab/data/AshkenazimTrio/HG004_NA24143_mother/NIST_HiSeq_HG004_Homogeneity-14572558/HG004_HiSeq300x_fastq/140915_D00360_0055_BHAML8ADXX/Project_RM8392/Sample_4D2/4D2_GTCCGC_L001_R2_001.fastq.gz	b4aa7fa0920bed9228cef8978e9a5cdc	HG004	NA24143	female
ftp://ftp-trace.ncbi.nlm.nih.gov/ReferenceSamples/giab/data/AshkenazimTrio/HG004_NA24143_mother/NIST_HiSeq_HG004_Homogeneity-14572558/HG004_HiSeq300x_fastq/140821_D00360_0048_AHAC69ADXX/Project_RM8392/Sample_4B2/4B2_CCGTCC_L002_R1_001.fastq.gz	151a715564b955b62910e2a4ebf07c17	ftp://ftp-trace.ncbi.nlm.nih.gov/ReferenceSamples/giab/data/AshkenazimTrio/HG004_NA24143_mother/NIST_HiSeq_HG004_Homogeneity-14572558/HG004_HiSeq300x_fastq/140821_D00360_0048_AHAC69ADXX/Project_RM8392/Sample_4B2/4B2_CCGTCC_L002_R2_001.fastq.gz	4d76b4d795d3811b0e04cb509dace048	HG004	NA24143	female
ftp://ftp-trace.ncbi.nlm.nih.gov/ReferenceSamples/giab/data/AshkenazimTrio/HG004_NA24143_mother/NIST_HiSeq_HG004_Homogeneity-14572558/HG004_HiSeq300x_fastq/140915_D00360_0055_BHAML8ADXX/Project_RM8392/Sample_4F1/4F1_ACAGTG_L001_R1_005.fastq.gz	6dbc0e88f2935f29d1c519c6467219c3	ftp://ftp-trace.ncbi.nlm.nih.gov/ReferenceSamples/giab/data/AshkenazimTrio/HG004_NA24143_mother/NIST_HiSeq_HG004_Homogeneity-14572558/HG004_HiSeq300x_fastq/140915_D00360_0055_BHAML8ADXX/Project_RM8392/Sample_4F1/4F1_ACAGTG_L001_R2_005.fastq.gz	7e666a36c848607d4cb27e08d0a7906f	HG004	NA24143	female
ftp://ftp-trace.ncbi.nlm.nih.gov/ReferenceSamples/giab/data/AshkenazimTrio/HG004_NA24143_mother/NIST_HiSeq_HG004_Homogeneity-14572558/HG004_HiSeq300x_fastq/140821_D00360_0048_AHAC69ADXX/Project_RM8392/Sample_4L2/4L2_GTGAAA_L001_R1_003.fastq.gz	81d8fccd55de6ebd8ed30f7cfa2cc23f	ftp://ftp-trace.ncbi.nlm.nih.gov/ReferenceSamples/giab/data/AshkenazimTrio/HG004_NA24143_mother/NIST_HiSeq_HG004_Homogeneity-14572558/HG004_HiSeq300x_fastq/140821_D00360_0048_AHAC69ADXX/Project_RM8392/Sample_4L2/4L2_GTGAAA_L001_R2_003.fastq.gz	94b88198565aa1b00c1c0a189f29ed56	HG004	NA24143	female
ftp://ftp-trace.ncbi.nlm.nih.gov/ReferenceSamples/giab/data/AshkenazimTrio/HG004_NA24143_mother/NIST_HiSeq_HG004_Homogeneity-14572558/HG004_HiSeq300x_fastq/140902_D00360_0051_BHAK1WADXX/Project_RM8392/Sample_4B1/4B1_CAGATC_L002_R1_001.fastq.gz	3e57f3d15cb4f5de7d9bcebce2fac549	ftp://ftp-trace.ncbi.nlm.nih.gov/ReferenceSamples/giab/data/AshkenazimTrio/HG004_NA24143_mother/NIST_HiSeq_HG004_Homogeneity-14572558/HG004_HiSeq300x_fastq/140902_D00360_0051_BHAK1WADXX/Project_RM8392/Sample_4B1/4B1_CAGATC_L002_R2_001.fastq.gz	9fc777f9e1e97b872d0eb46c77ec9f9a	HG004	NA24143	female
ftp://ftp-trace.ncbi.nlm.nih.gov/ReferenceSamples/giab/data/AshkenazimTrio/HG004_NA24143_mother/NIST_HiSeq_HG004_Homogeneity-14572558/HG004_HiSeq300x_fastq/140905_D00360_0052_AHAJW4ADXX/Project_RM8392/Sample_4D1/4D1_ATGTCA_L001_R1_002.fastq.gz	a9f4c43d64caf8c1813fb26c9dba1337	ftp://ftp-trace.ncbi.nlm.nih.gov/ReferenceSamples/giab/data/AshkenazimTrio/HG004_NA24143_mother/NIST_HiSeq_HG004_Homogeneity-14572558/HG004_HiSeq300x_fastq/140905_D00360_0052_AHAJW4ADXX/Project_RM8392/Sample_4D1/4D1_ATGTCA_L001_R2_002.fastq.gz	ad1f5e13cddb491b25bbeb2c6c2d0ab9	HG004	NA24143	female
ftp://ftp-trace.ncbi.nlm.nih.gov/ReferenceSamples/giab/data/AshkenazimTrio/HG004_NA24143_mother/NIST_HiSeq_HG004_Homogeneity-14572558/HG004_HiSeq300x_fastq/140821_D00360_0049_BHAC63ADXX/Project_RM8392/Sample_4C2/4C2_AGTTCC_L001_R1_002.fastq.gz	d99a9a4669ab229186460d071b49cedf	ftp://ftp-trace.ncbi.nlm.nih.gov/ReferenceSamples/giab/data/AshkenazimTrio/HG004_NA24143_mother/NIST_HiSeq_HG004_Homogeneity-14572558/HG004_HiSeq300x_fastq/140821_D00360_0049_BHAC63ADXX/Project_RM8392/Sample_4C2/4C2_AGTTCC_L001_R2_002.fastq.gz	dac16e9003ec612476841c4c06a14d24	HG004	NA24143	female
ftp://ftp-trace.ncbi.nlm.nih.gov/ReferenceSamples/giab/data/AshkenazimTrio/HG004_NA24143_mother/NIST_HiSeq_HG004_Homogeneity-14572558/HG004_HiSeq300x_fastq/140915_D00360_0055_BHAML8ADXX/Project_RM8392/Sample_4B2/4B2_CCGTCC_L001_R1_001.fastq.gz	eddc616cb2332d1e49715539c0197391	ftp://ftp-trace.ncbi.nlm.nih.gov/ReferenceSamples/giab/data/AshkenazimTrio/HG004_NA24143_mother/NIST_HiSeq_HG004_Homogeneity-14572558/HG004_HiSeq300x_fastq/140915_D00360_0055_BHAML8ADXX/Project_RM8392/Sample_4B2/4B2_CCGTCC_L001_R2_001.fastq.gz	fbab34d36036be38a31f37c78044fbb6	HG004	NA24143	female
ftp://ftp-trace.ncbi.nlm.nih.gov/ReferenceSamples/giab/data/AshkenazimTrio/HG004_NA24143_mother/NIST_HiSeq_HG004_Homogeneity-14572558/HG004_HiSeq300x_fastq/140902_D00360_0051_BHAK1WADXX/Project_RM8392/Sample_4L1/4L1_CTTGTA_L001_R1_004.fastq.gz	b35d9a24d46410b535cd70c6da56fad5	ftp://ftp-trace.ncbi.nlm.nih.gov/ReferenceSamples/giab/data/AshkenazimTrio/HG004_NA24143_mother/NIST_HiSeq_HG004_Homogeneity-14572558/HG004_HiSeq300x_fastq/140902_D00360_0051_BHAK1WADXX/Project_RM8392/Sample_4L1/4L1_CTTGTA_L001_R2_004.fastq.gz	6245eba1bf3bd9bb13509972e8a6eec2	HG004	NA24143	female
ftp://ftp-trace.ncbi.nlm.nih.gov/ReferenceSamples/giab/data/AshkenazimTrio/HG004_NA24143_mother/NIST_HiSeq_HG004_Homogeneity-14572558/HG004_HiSeq300x_fastq/140818_D00360_0046_AHA5R5ADXX/Project_RM8392/Sample_4F1/4F1_ACAGTG_L002_R1_005.fastq.gz	35d182e5c2921a737f474e0be4cc4bfe	ftp://ftp-trace.ncbi.nlm.nih.gov/ReferenceSamples/giab/data/AshkenazimTrio/HG004_NA24143_mother/NIST_HiSeq_HG004_Homogeneity-14572558/HG004_HiSeq300x_fastq/140818_D00360_0046_AHA5R5ADXX/Project_RM8392/Sample_4F1/4F1_ACAGTG_L002_R2_005.fastq.gz	fde10f45e2182ea2102cbccc25447e59	HG004	NA24143	female
ftp://ftp-trace.ncbi.nlm.nih.gov/ReferenceSamples/giab/data/AshkenazimTrio/HG004_NA24143_mother/NIST_HiSeq_HG004_Homogeneity-14572558/HG004_HiSeq300x_fastq/140915_D00360_0054_AHAJR6ADXX/Project_RM8392/Sample_4L2/4L2_GTGAAA_L001_R1_003.fastq.gz	9d68939d3251307c81fd5f3638e02781	ftp://ftp-trace.ncbi.nlm.nih.gov/ReferenceSamples/giab/data/AshkenazimTrio/HG004_NA24143_mother/NIST_HiSeq_HG004_Homogeneity-14572558/HG004_HiSeq300x_fastq/140915_D00360_0054_AHAJR6ADXX/Project_RM8392/Sample_4L2/4L2_GTGAAA_L001_R2_003.fastq.gz	feee25872f1136c64374714f9e836d89	HG004	NA24143	female
ftp://ftp-trace.ncbi.nlm.nih.gov/ReferenceSamples/giab/data/AshkenazimTrio/HG004_NA24143_mother/NIST_HiSeq_HG004_Homogeneity-14572558/HG004_HiSeq300x_fastq/140915_D00360_0054_AHAJR6ADXX/Project_RM8392/Sample_4F2/4F2_GCCAAT_L002_R1_001.fastq.gz	9d8219204f0630e5a25fa1aea8bf89af	ftp://ftp-trace.ncbi.nlm.nih.gov/ReferenceSamples/giab/data/AshkenazimTrio/HG004_NA24143_mother/NIST_HiSeq_HG004_Homogeneity-14572558/HG004_HiSeq300x_fastq/140915_D00360_0054_AHAJR6ADXX/Project_RM8392/Sample_4F2/4F2_GCCAAT_L002_R2_001.fastq.gz	7b67db33b62ba8287515e2a1c23b627d	HG004	NA24143	female
ftp://ftp-trace.ncbi.nlm.nih.gov/ReferenceSamples/giab/data/AshkenazimTrio/HG004_NA24143_mother/NIST_HiSeq_HG004_Homogeneity-14572558/HG004_HiSeq300x_fastq/140918_D00360_0057_BHAML6ADXX/Project_RM8392/Sample_4F1/4F1_ACAGTG_L001_R1_004.fastq.gz	25e0ad468d31d0d2f412db89bdf00979	ftp://ftp-trace.ncbi.nlm.nih.gov/ReferenceSamples/giab/data/AshkenazimTrio/HG004_NA24143_mother/NIST_HiSeq_HG004_Homogeneity-14572558/HG004_HiSeq300x_fastq/140918_D00360_0057_BHAML6ADXX/Project_RM8392/Sample_4F1/4F1_ACAGTG_L001_R2_004.fastq.gz	aaa5adf4a0ef50d02733c65a1436cdc8	HG004	NA24143	female
ftp://ftp-trace.ncbi.nlm.nih.gov/ReferenceSamples/giab/data/AshkenazimTrio/HG004_NA24143_mother/NIST_HiSeq_HG004_Homogeneity-14572558/HG004_HiSeq300x_fastq/140902_D00360_0050_AHAK0GADXX/Project_RM8392/Sample_4L1/4L1_CTTGTA_L001_R1_005.fastq.gz	c15bb98706bbe2a88571f821dfe13503	ftp://ftp-trace.ncbi.nlm.nih.gov/ReferenceSamples/giab/data/AshkenazimTrio/HG004_NA24143_mother/NIST_HiSeq_HG004_Homogeneity-14572558/HG004_HiSeq300x_fastq/140902_D00360_0050_AHAK0GADXX/Project_RM8392/Sample_4L1/4L1_CTTGTA_L001_R2_005.fastq.gz	fd5db0fd90fb95db26fa518a8dabc36b	HG004	NA24143	female
ftp://ftp-trace.ncbi.nlm.nih.gov/ReferenceSamples/giab/data/AshkenazimTrio/HG004_NA24143_mother/NIST_HiSeq_HG004_Homogeneity-14572558/HG004_HiSeq300x_fastq/140818_D00360_0047_BHA66FADXX/Project_RM8392/Sample_4F1/4F1_ACAGTG_L002_R1_004.fastq.gz	6110e7ecd9b136ff79783cb6eeae62bf	ftp://ftp-trace.ncbi.nlm.nih.gov/ReferenceSamples/giab/data/AshkenazimTrio/HG004_NA24143_mother/NIST_HiSeq_HG004_Homogeneity-14572558/HG004_HiSeq300x_fastq/140818_D00360_0047_BHA66FADXX/Project_RM8392/Sample_4F1/4F1_ACAGTG_L002_R2_004.fastq.gz	0842c7ce5e154f214f9891e619946974	HG004	NA24143	female
ftp://ftp-trace.ncbi.nlm.nih.gov/ReferenceSamples/giab/data/AshkenazimTrio/HG004_NA24143_mother/NIST_HiSeq_HG004_Homogeneity-14572558/HG004_HiSeq300x_fastq/140818_D00360_0047_BHA66FADXX/Project_RM8392/Sample_4L2/4L2_GTGAAA_L002_R1_003.fastq.gz	3fcd53c73d99a5b5918e9746b1d1701f	ftp://ftp-trace.ncbi.nlm.nih.gov/ReferenceSamples/giab/data/AshkenazimTrio/HG004_NA24143_mother/NIST_HiSeq_HG004_Homogeneity-14572558/HG004_HiSeq300x_fastq/140818_D00360_0047_BHA66FADXX/Project_RM8392/Sample_4L2/4L2_GTGAAA_L002_R2_003.fastq.gz	6f00fe8ff8bbbea8fc539668a94bb2c1	HG004	NA24143	female
ftp://ftp-trace.ncbi.nlm.nih.gov/ReferenceSamples/giab/data/AshkenazimTrio/HG004_NA24143_mother/NIST_HiSeq_HG004_Homogeneity-14572558/HG004_HiSeq300x_fastq/140818_D00360_0047_BHA66FADXX/Project_RM8392/Sample_4L2/4L2_GTGAAA_L002_R1_002.fastq.gz	c09cb1ac523913afb997f9430dd45164	ftp://ftp-trace.ncbi.nlm.nih.gov/ReferenceSamples/giab/data/AshkenazimTrio/HG004_NA24143_mother/NIST_HiSeq_HG004_Homogeneity-14572558/HG004_HiSeq300x_fastq/140818_D00360_0047_BHA66FADXX/Project_RM8392/Sample_4L2/4L2_GTGAAA_L002_R2_002.fastq.gz	f93e81324771fe646afed73dc4e77f01	HG004	NA24143	female
ftp://ftp-trace.ncbi.nlm.nih.gov/ReferenceSamples/giab/data/AshkenazimTrio/HG004_NA24143_mother/NIST_HiSeq_HG004_Homogeneity-14572558/HG004_HiSeq300x_fastq/140915_D00360_0054_AHAJR6ADXX/Project_RM8392/Sample_4L1/4L1_CTTGTA_L001_R1_001.fastq.gz	43333213dec562564986034783797001	ftp://ftp-trace.ncbi.nlm.nih.gov/ReferenceSamples/giab/data/AshkenazimTrio/HG004_NA24143_mother/NIST_HiSeq_HG004_Homogeneity-14572558/HG004_HiSeq300x_fastq/140915_D00360_0054_AHAJR6ADXX/Project_RM8392/Sample_4L1/4L1_CTTGTA_L001_R2_001.fastq.gz	71f6d1b8da54b3af161cf08203bba819	HG004	NA24143	female
ftp://ftp-trace.ncbi.nlm.nih.gov/ReferenceSamples/giab/data/AshkenazimTrio/HG004_NA24143_mother/NIST_HiSeq_HG004_Homogeneity-14572558/HG004_HiSeq300x_fastq/140902_D00360_0051_BHAK1WADXX/Project_RM8392/Sample_4L2/4L2_GTGAAA_L002_R1_005.fastq.gz	505e50066b99053613609dca3857ddf1	ftp://ftp-trace.ncbi.nlm.nih.gov/ReferenceSamples/giab/data/AshkenazimTrio/HG004_NA24143_mother/NIST_HiSeq_HG004_Homogeneity-14572558/HG004_HiSeq300x_fastq/140902_D00360_0051_BHAK1WADXX/Project_RM8392/Sample_4L2/4L2_GTGAAA_L002_R2_005.fastq.gz	58255e7e50b885510cdbce6e359a433c	HG004	NA24143	female
ftp://ftp-trace.ncbi.nlm.nih.gov/ReferenceSamples/giab/data/AshkenazimTrio/HG004_NA24143_mother/NIST_HiSeq_HG004_Homogeneity-14572558/HG004_HiSeq300x_fastq/140905_D00360_0052_AHAJW4ADXX/Project_RM8392/Sample_4L2/4L2_GTGAAA_L001_R1_002.fastq.gz	a0447fbc62c5aaf56d4a050f2bb069ef	ftp://ftp-trace.ncbi.nlm.nih.gov/ReferenceSamples/giab/data/AshkenazimTrio/HG004_NA24143_mother/NIST_HiSeq_HG004_Homogeneity-14572558/HG004_HiSeq300x_fastq/140905_D00360_0052_AHAJW4ADXX/Project_RM8392/Sample_4L2/4L2_GTGAAA_L001_R2_002.fastq.gz	ac2d967e755783ebfaf0718d4c696965	HG004	NA24143	female
ftp://ftp-trace.ncbi.nlm.nih.gov/ReferenceSamples/giab/data/AshkenazimTrio/HG004_NA24143_mother/NIST_HiSeq_HG004_Homogeneity-14572558/HG004_HiSeq300x_fastq/140902_D00360_0050_AHAK0GADXX/Project_RM8392/Sample_4F2/4F2_GCCAAT_L001_R1_006.fastq.gz	084d7fbb6df15562b0bab67c7eb4ab6d	ftp://ftp-trace.ncbi.nlm.nih.gov/ReferenceSamples/giab/data/AshkenazimTrio/HG004_NA24143_mother/NIST_HiSeq_HG004_Homogeneity-14572558/HG004_HiSeq300x_fastq/140902_D00360_0050_AHAK0GADXX/Project_RM8392/Sample_4F2/4F2_GCCAAT_L001_R2_006.fastq.gz	9b82cb5b4d9c10976996557a1e52ce31	HG004	NA24143	female
ftp://ftp-trace.ncbi.nlm.nih.gov/ReferenceSamples/giab/data/AshkenazimTrio/HG004_NA24143_mother/NIST_HiSeq_HG004_Homogeneity-14572558/HG004_HiSeq300x_fastq/140818_D00360_0047_BHA66FADXX/Project_RM8392/Sample_4L2/4L2_GTGAAA_L001_R1_005.fastq.gz	06a0dadefba578c3f33b3dab9e470e3f	ftp://ftp-trace.ncbi.nlm.nih.gov/ReferenceSamples/giab/data/AshkenazimTrio/HG004_NA24143_mother/NIST_HiSeq_HG004_Homogeneity-14572558/HG004_HiSeq300x_fastq/140818_D00360_0047_BHA66FADXX/Project_RM8392/Sample_4L2/4L2_GTGAAA_L001_R2_005.fastq.gz	b3496643299177985bcec41bc14cd9c8	HG004	NA24143	female
ftp://ftp-trace.ncbi.nlm.nih.gov/ReferenceSamples/giab/data/AshkenazimTrio/HG004_NA24143_mother/NIST_HiSeq_HG004_Homogeneity-14572558/HG004_HiSeq300x_fastq/140905_D00360_0053_BHAJVYADXX/Project_RM8392/Sample_4F2/4F2_GCCAAT_L002_R1_005.fastq.gz	c54214d76dcd1f220c08c059be0d17a0	ftp://ftp-trace.ncbi.nlm.nih.gov/ReferenceSamples/giab/data/AshkenazimTrio/HG004_NA24143_mother/NIST_HiSeq_HG004_Homogeneity-14572558/HG004_HiSeq300x_fastq/140905_D00360_0053_BHAJVYADXX/Project_RM8392/Sample_4F2/4F2_GCCAAT_L002_R2_005.fastq.gz	bd5f1b9bc6efb3ef2da618f1cb8799bc	HG004	NA24143	female
ftp://ftp-trace.ncbi.nlm.nih.gov/ReferenceSamples/giab/data/AshkenazimTrio/HG004_NA24143_mother/NIST_HiSeq_HG004_Homogeneity-14572558/HG004_HiSeq300x_fastq/140918_D00360_0056_AHAMJJADXX/Project_RM8392/Sample_4F1/4F1_ACAGTG_L001_R1_008.fastq.gz	cabbc04fce28410de12c8bea60a77487	ftp://ftp-trace.ncbi.nlm.nih.gov/ReferenceSamples/giab/data/AshkenazimTrio/HG004_NA24143_mother/NIST_HiSeq_HG004_Homogeneity-14572558/HG004_HiSeq300x_fastq/140918_D00360_0056_AHAMJJADXX/Project_RM8392/Sample_4F1/4F1_ACAGTG_L001_R2_008.fastq.gz	ccdce90e2c1286a7c1586bb9a55a03d6	HG004	NA24143	female
ftp://ftp-trace.ncbi.nlm.nih.gov/ReferenceSamples/giab/data/AshkenazimTrio/HG004_NA24143_mother/NIST_HiSeq_HG004_Homogeneity-14572558/HG004_HiSeq300x_fastq/140918_D00360_0057_BHAML6ADXX/Project_RM8392/Sample_4B1/4B1_CAGATC_L001_R1_001.fastq.gz	dbad0cf8272b5b74372f9472922ae278	ftp://ftp-trace.ncbi.nlm.nih.gov/ReferenceSamples/giab/data/AshkenazimTrio/HG004_NA24143_mother/NIST_HiSeq_HG004_Homogeneity-14572558/HG004_HiSeq300x_fastq/140918_D00360_0057_BHAML6ADXX/Project_RM8392/Sample_4B1/4B1_CAGATC_L001_R2_001.fastq.gz	937d3f458576a4fc089d895f94190d52	HG004	NA24143	female
ftp://ftp-trace.ncbi.nlm.nih.gov/ReferenceSamples/giab/data/AshkenazimTrio/HG004_NA24143_mother/NIST_HiSeq_HG004_Homogeneity-14572558/HG004_HiSeq300x_fastq/140818_D00360_0047_BHA66FADXX/Project_RM8392/Sample_4A2/4A2_TGACCA_L002_R1_002.fastq.gz	fa77f6c79cd620b5e221b9edc8e11f96	ftp://ftp-trace.ncbi.nlm.nih.gov/ReferenceSamples/giab/data/AshkenazimTrio/HG004_NA24143_mother/NIST_HiSeq_HG004_Homogeneity-14572558/HG004_HiSeq300x_fastq/140818_D00360_0047_BHA66FADXX/Project_RM8392/Sample_4A2/4A2_TGACCA_L002_R2_002.fastq.gz	c12f5aa6258563805baafb535cd8718e	HG004	NA24143	female
ftp://ftp-trace.ncbi.nlm.nih.gov/ReferenceSamples/giab/data/AshkenazimTrio/HG004_NA24143_mother/NIST_HiSeq_HG004_Homogeneity-14572558/HG004_HiSeq300x_fastq/140818_D00360_0047_BHA66FADXX/Project_RM8392/Sample_4C2/4C2_AGTTCC_L001_R1_001.fastq.gz	d73908d8cc06e2cf18bd973cd97c8ec1	ftp://ftp-trace.ncbi.nlm.nih.gov/ReferenceSamples/giab/data/AshkenazimTrio/HG004_NA24143_mother/NIST_HiSeq_HG004_Homogeneity-14572558/HG004_HiSeq300x_fastq/140818_D00360_0047_BHA66FADXX/Project_RM8392/Sample_4C2/4C2_AGTTCC_L001_R2_001.fastq.gz	f7ab51762d331e004b50d451957930b5	HG004	NA24143	female
ftp://ftp-trace.ncbi.nlm.nih.gov/ReferenceSamples/giab/data/AshkenazimTrio/HG004_NA24143_mother/NIST_HiSeq_HG004_Homogeneity-14572558/HG004_HiSeq300x_fastq/140915_D00360_0055_BHAML8ADXX/Project_RM8392/Sample_4F1/4F1_ACAGTG_L002_R1_006.fastq.gz	301b2968444c282a5a47ae8f61ad6aca	ftp://ftp-trace.ncbi.nlm.nih.gov/ReferenceSamples/giab/data/AshkenazimTrio/HG004_NA24143_mother/NIST_HiSeq_HG004_Homogeneity-14572558/HG004_HiSeq300x_fastq/140915_D00360_0055_BHAML8ADXX/Project_RM8392/Sample_4F1/4F1_ACAGTG_L002_R2_006.fastq.gz	e211611351e8a4d2d1da2405a74aedfd	HG004	NA24143	female
ftp://ftp-trace.ncbi.nlm.nih.gov/ReferenceSamples/giab/data/AshkenazimTrio/HG004_NA24143_mother/NIST_HiSeq_HG004_Homogeneity-14572558/HG004_HiSeq300x_fastq/140821_D00360_0048_AHAC69ADXX/Project_RM8392/Sample_4F1/4F1_ACAGTG_L002_R1_005.fastq.gz	02b737e09aab2043bf8bd64210a6904f	ftp://ftp-trace.ncbi.nlm.nih.gov/ReferenceSamples/giab/data/AshkenazimTrio/HG004_NA24143_mother/NIST_HiSeq_HG004_Homogeneity-14572558/HG004_HiSeq300x_fastq/140821_D00360_0048_AHAC69ADXX/Project_RM8392/Sample_4F1/4F1_ACAGTG_L002_R2_005.fastq.gz	3e99670d646a159edc6ddfaa9069428c	HG004	NA24143	female
ftp://ftp-trace.ncbi.nlm.nih.gov/ReferenceSamples/giab/data/AshkenazimTrio/HG004_NA24143_mother/NIST_HiSeq_HG004_Homogeneity-14572558/HG004_HiSeq300x_fastq/140918_D00360_0057_BHAML6ADXX/Project_RM8392/Sample_4L1/4L1_CTTGTA_L002_R1_007.fastq.gz	058bf04fecbe56d2af988b15cc0ce249	ftp://ftp-trace.ncbi.nlm.nih.gov/ReferenceSamples/giab/data/AshkenazimTrio/HG004_NA24143_mother/NIST_HiSeq_HG004_Homogeneity-14572558/HG004_HiSeq300x_fastq/140918_D00360_0057_BHAML6ADXX/Project_RM8392/Sample_4L1/4L1_CTTGTA_L002_R2_007.fastq.gz	ae59c79b927b5d165e7cb12e2d89b30a	HG004	NA24143	female
ftp://ftp-trace.ncbi.nlm.nih.gov/ReferenceSamples/giab/data/AshkenazimTrio/HG004_NA24143_mother/NIST_HiSeq_HG004_Homogeneity-14572558/HG004_HiSeq300x_fastq/140918_D00360_0057_BHAML6ADXX/Project_RM8392/Sample_4L1/4L1_CTTGTA_L001_R1_003.fastq.gz	3e7d29766919030851ccd277cbf293c9	ftp://ftp-trace.ncbi.nlm.nih.gov/ReferenceSamples/giab/data/AshkenazimTrio/HG004_NA24143_mother/NIST_HiSeq_HG004_Homogeneity-14572558/HG004_HiSeq300x_fastq/140918_D00360_0057_BHAML6ADXX/Project_RM8392/Sample_4L1/4L1_CTTGTA_L001_R2_003.fastq.gz	ee3acce7c3cbbb9502680f3769394efd	HG004	NA24143	female
ftp://ftp-trace.ncbi.nlm.nih.gov/ReferenceSamples/giab/data/AshkenazimTrio/HG004_NA24143_mother/NIST_HiSeq_HG004_Homogeneity-14572558/HG004_HiSeq300x_fastq/140818_D00360_0046_AHA5R5ADXX/Project_RM8392/Sample_4D2/4D2_GTCCGC_L002_R1_002.fastq.gz	65f08c63823fc1a65b6dc338adf91c6e	ftp://ftp-trace.ncbi.nlm.nih.gov/ReferenceSamples/giab/data/AshkenazimTrio/HG004_NA24143_mother/NIST_HiSeq_HG004_Homogeneity-14572558/HG004_HiSeq300x_fastq/140818_D00360_0046_AHA5R5ADXX/Project_RM8392/Sample_4D2/4D2_GTCCGC_L002_R2_002.fastq.gz	ff5bf89a94f1f5494fa5a6855cb015c9	HG004	NA24143	female
ftp://ftp-trace.ncbi.nlm.nih.gov/ReferenceSamples/giab/data/AshkenazimTrio/HG004_NA24143_mother/NIST_HiSeq_HG004_Homogeneity-14572558/HG004_HiSeq300x_fastq/140905_D00360_0053_BHAJVYADXX/Project_RM8392/Sample_4L1/4L1_CTTGTA_L002_R1_005.fastq.gz	b7c93197ac5dfeda596715983d5c9597	ftp://ftp-trace.ncbi.nlm.nih.gov/ReferenceSamples/giab/data/AshkenazimTrio/HG004_NA24143_mother/NIST_HiSeq_HG004_Homogeneity-14572558/HG004_HiSeq300x_fastq/140905_D00360_0053_BHAJVYADXX/Project_RM8392/Sample_4L1/4L1_CTTGTA_L002_R2_005.fastq.gz	59adbf9134007d593f8a5f838b329a07	HG004	NA24143	female
ftp://ftp-trace.ncbi.nlm.nih.gov/ReferenceSamples/giab/data/AshkenazimTrio/HG004_NA24143_mother/NIST_HiSeq_HG004_Homogeneity-14572558/HG004_HiSeq300x_fastq/140818_D00360_0046_AHA5R5ADXX/Project_RM8392/Sample_4L1/4L1_CTTGTA_L002_R1_003.fastq.gz	c7f4979035c7b237e748a0606e35a85d	ftp://ftp-trace.ncbi.nlm.nih.gov/ReferenceSamples/giab/data/AshkenazimTrio/HG004_NA24143_mother/NIST_HiSeq_HG004_Homogeneity-14572558/HG004_HiSeq300x_fastq/140818_D00360_0046_AHA5R5ADXX/Project_RM8392/Sample_4L1/4L1_CTTGTA_L002_R2_003.fastq.gz	99a6eef6825ddc54fdc3bd2eb79beded	HG004	NA24143	female
ftp://ftp-trace.ncbi.nlm.nih.gov/ReferenceSamples/giab/data/AshkenazimTrio/HG004_NA24143_mother/NIST_HiSeq_HG004_Homogeneity-14572558/HG004_HiSeq300x_fastq/140918_D00360_0057_BHAML6ADXX/Project_RM8392/Sample_4L2/4L2_GTGAAA_L001_R1_002.fastq.gz	0eb827a2d9e38a11a5564cd958da3091	ftp://ftp-trace.ncbi.nlm.nih.gov/ReferenceSamples/giab/data/AshkenazimTrio/HG004_NA24143_mother/NIST_HiSeq_HG004_Homogeneity-14572558/HG004_HiSeq300x_fastq/140918_D00360_0057_BHAML6ADXX/Project_RM8392/Sample_4L2/4L2_GTGAAA_L001_R2_002.fastq.gz	f6ebdba65079101ea039356790ecf8da	HG004	NA24143	female
ftp://ftp-trace.ncbi.nlm.nih.gov/ReferenceSamples/giab/data/AshkenazimTrio/HG004_NA24143_mother/NIST_HiSeq_HG004_Homogeneity-14572558/HG004_HiSeq300x_fastq/140905_D00360_0053_BHAJVYADXX/Project_RM8392/Sample_4D1/4D1_ATGTCA_L002_R1_002.fastq.gz	79ce0d01512cbe54a488aae7c525c20e	ftp://ftp-trace.ncbi.nlm.nih.gov/ReferenceSamples/giab/data/AshkenazimTrio/HG004_NA24143_mother/NIST_HiSeq_HG004_Homogeneity-14572558/HG004_HiSeq300x_fastq/140905_D00360_0053_BHAJVYADXX/Project_RM8392/Sample_4D1/4D1_ATGTCA_L002_R2_002.fastq.gz	2ba4f7215896b229cb1751a1f66f50fa	HG004	NA24143	female
ftp://ftp-trace.ncbi.nlm.nih.gov/ReferenceSamples/giab/data/AshkenazimTrio/HG004_NA24143_mother/NIST_HiSeq_HG004_Homogeneity-14572558/HG004_HiSeq300x_fastq/140918_D00360_0057_BHAML6ADXX/Project_RM8392/Sample_4F1/4F1_ACAGTG_L001_R1_005.fastq.gz	b57973893e1c2d109d95d04c5967886c	ftp://ftp-trace.ncbi.nlm.nih.gov/ReferenceSamples/giab/data/AshkenazimTrio/HG004_NA24143_mother/NIST_HiSeq_HG004_Homogeneity-14572558/HG004_HiSeq300x_fastq/140918_D00360_0057_BHAML6ADXX/Project_RM8392/Sample_4F1/4F1_ACAGTG_L001_R2_005.fastq.gz	4053059acfa1d9a5af922a89765628bb	HG004	NA24143	female
ftp://ftp-trace.ncbi.nlm.nih.gov/ReferenceSamples/giab/data/AshkenazimTrio/HG004_NA24143_mother/NIST_HiSeq_HG004_Homogeneity-14572558/HG004_HiSeq300x_fastq/140918_D00360_0056_AHAMJJADXX/Project_RM8392/Sample_4L2/4L2_GTGAAA_L001_R1_003.fastq.gz	b01ad52c7b72ee55db7d58f643a75c3b	ftp://ftp-trace.ncbi.nlm.nih.gov/ReferenceSamples/giab/data/AshkenazimTrio/HG004_NA24143_mother/NIST_HiSeq_HG004_Homogeneity-14572558/HG004_HiSeq300x_fastq/140918_D00360_0056_AHAMJJADXX/Project_RM8392/Sample_4L2/4L2_GTGAAA_L001_R2_003.fastq.gz	9b32e22a988a3203331bdc3691a243b0	HG004	NA24143	female
ftp://ftp-trace.ncbi.nlm.nih.gov/ReferenceSamples/giab/data/AshkenazimTrio/HG004_NA24143_mother/NIST_HiSeq_HG004_Homogeneity-14572558/HG004_HiSeq300x_fastq/140915_D00360_0054_AHAJR6ADXX/Project_RM8392/Sample_4F1/4F1_ACAGTG_L001_R1_007.fastq.gz	716f8a26d2fcd105b22fa87ba1a9cfdb	ftp://ftp-trace.ncbi.nlm.nih.gov/ReferenceSamples/giab/data/AshkenazimTrio/HG004_NA24143_mother/NIST_HiSeq_HG004_Homogeneity-14572558/HG004_HiSeq300x_fastq/140915_D00360_0054_AHAJR6ADXX/Project_RM8392/Sample_4F1/4F1_ACAGTG_L001_R2_007.fastq.gz	9a0c644b20c832f61d018ffa8c9a6098	HG004	NA24143	female
ftp://ftp-trace.ncbi.nlm.nih.gov/ReferenceSamples/giab/data/AshkenazimTrio/HG004_NA24143_mother/NIST_HiSeq_HG004_Homogeneity-14572558/HG004_HiSeq300x_fastq/140915_D00360_0055_BHAML8ADXX/Project_RM8392/Sample_4F1/4F1_ACAGTG_L002_R1_003.fastq.gz	80f4cc409bbeae26083e5973707a62e5	ftp://ftp-trace.ncbi.nlm.nih.gov/ReferenceSamples/giab/data/AshkenazimTrio/HG004_NA24143_mother/NIST_HiSeq_HG004_Homogeneity-14572558/HG004_HiSeq300x_fastq/140915_D00360_0055_BHAML8ADXX/Project_RM8392/Sample_4F1/4F1_ACAGTG_L002_R2_003.fastq.gz	6078f660d8cdcc1acd6a607e97f24540	HG004	NA24143	female
ftp://ftp-trace.ncbi.nlm.nih.gov/ReferenceSamples/giab/data/AshkenazimTrio/HG004_NA24143_mother/NIST_HiSeq_HG004_Homogeneity-14572558/HG004_HiSeq300x_fastq/140902_D00360_0050_AHAK0GADXX/Project_RM8392/Sample_4F1/4F1_ACAGTG_L002_R1_004.fastq.gz	a8d31773745c16131b59234543364433	ftp://ftp-trace.ncbi.nlm.nih.gov/ReferenceSamples/giab/data/AshkenazimTrio/HG004_NA24143_mother/NIST_HiSeq_HG004_Homogeneity-14572558/HG004_HiSeq300x_fastq/140902_D00360_0050_AHAK0GADXX/Project_RM8392/Sample_4F1/4F1_ACAGTG_L002_R2_004.fastq.gz	69332f0c0aaafe553341829b303c7b70	HG004	NA24143	female
ftp://ftp-trace.ncbi.nlm.nih.gov/ReferenceSamples/giab/data/AshkenazimTrio/HG004_NA24143_mother/NIST_HiSeq_HG004_Homogeneity-14572558/HG004_HiSeq300x_fastq/140902_D00360_0051_BHAK1WADXX/Project_RM8392/Sample_4L1/4L1_CTTGTA_L002_R1_007.fastq.gz	436f8e28784b9ff3b7bfcbb8e014d72c	ftp://ftp-trace.ncbi.nlm.nih.gov/ReferenceSamples/giab/data/AshkenazimTrio/HG004_NA24143_mother/NIST_HiSeq_HG004_Homogeneity-14572558/HG004_HiSeq300x_fastq/140902_D00360_0051_BHAK1WADXX/Project_RM8392/Sample_4L1/4L1_CTTGTA_L002_R2_007.fastq.gz	197306ec89bda6fa07d064436a9101ad	HG004	NA24143	female
ftp://ftp-trace.ncbi.nlm.nih.gov/ReferenceSamples/giab/data/AshkenazimTrio/HG004_NA24143_mother/NIST_HiSeq_HG004_Homogeneity-14572558/HG004_HiSeq300x_fastq/140918_D00360_0057_BHAML6ADXX/Project_RM8392/Sample_4F1/4F1_ACAGTG_L002_R1_005.fastq.gz	fc9b4b512feb2dac8cc9a07eb6f39c64	ftp://ftp-trace.ncbi.nlm.nih.gov/ReferenceSamples/giab/data/AshkenazimTrio/HG004_NA24143_mother/NIST_HiSeq_HG004_Homogeneity-14572558/HG004_HiSeq300x_fastq/140918_D00360_0057_BHAML6ADXX/Project_RM8392/Sample_4F1/4F1_ACAGTG_L002_R2_005.fastq.gz	3c292b293a17ed9c864017fe459b0627	HG004	NA24143	female
ftp://ftp-trace.ncbi.nlm.nih.gov/ReferenceSamples/giab/data/AshkenazimTrio/HG004_NA24143_mother/NIST_HiSeq_HG004_Homogeneity-14572558/HG004_HiSeq300x_fastq/140818_D00360_0046_AHA5R5ADXX/Project_RM8392/Sample_4A2/4A2_TGACCA_L002_R1_001.fastq.gz	8a3e9fdd757e327371ea505151f45b87	ftp://ftp-trace.ncbi.nlm.nih.gov/ReferenceSamples/giab/data/AshkenazimTrio/HG004_NA24143_mother/NIST_HiSeq_HG004_Homogeneity-14572558/HG004_HiSeq300x_fastq/140818_D00360_0046_AHA5R5ADXX/Project_RM8392/Sample_4A2/4A2_TGACCA_L002_R2_001.fastq.gz	970d501bc16111d8b35617c3cb6971de	HG004	NA24143	female
ftp://ftp-trace.ncbi.nlm.nih.gov/ReferenceSamples/giab/data/AshkenazimTrio/HG004_NA24143_mother/NIST_HiSeq_HG004_Homogeneity-14572558/HG004_HiSeq300x_fastq/140902_D00360_0051_BHAK1WADXX/Project_RM8392/Sample_4L1/4L1_CTTGTA_L002_R1_001.fastq.gz	7b476301152ff0cf65bb28fe867a85d8	ftp://ftp-trace.ncbi.nlm.nih.gov/ReferenceSamples/giab/data/AshkenazimTrio/HG004_NA24143_mother/NIST_HiSeq_HG004_Homogeneity-14572558/HG004_HiSeq300x_fastq/140902_D00360_0051_BHAK1WADXX/Project_RM8392/Sample_4L1/4L1_CTTGTA_L002_R2_001.fastq.gz	d6fc78a8f65bf88c1dd80ee943f30aae	HG004	NA24143	female
ftp://ftp-trace.ncbi.nlm.nih.gov/ReferenceSamples/giab/data/AshkenazimTrio/HG004_NA24143_mother/NIST_HiSeq_HG004_Homogeneity-14572558/HG004_HiSeq300x_fastq/140818_D00360_0047_BHA66FADXX/Project_RM8392/Sample_4A2/4A2_TGACCA_L001_R1_002.fastq.gz	790c66259e6cc8beff4fbcad17036178	ftp://ftp-trace.ncbi.nlm.nih.gov/ReferenceSamples/giab/data/AshkenazimTrio/HG004_NA24143_mother/NIST_HiSeq_HG004_Homogeneity-14572558/HG004_HiSeq300x_fastq/140818_D00360_0047_BHA66FADXX/Project_RM8392/Sample_4A2/4A2_TGACCA_L001_R2_002.fastq.gz	9ef2fecb3b6cf1face2a6bbe59f2129c	HG004	NA24143	female
ftp://ftp-trace.ncbi.nlm.nih.gov/ReferenceSamples/giab/data/AshkenazimTrio/HG004_NA24143_mother/NIST_HiSeq_HG004_Homogeneity-14572558/HG004_HiSeq300x_fastq/140918_D00360_0057_BHAML6ADXX/Project_RM8392/Sample_4F1/4F1_ACAGTG_L002_R1_001.fastq.gz	b89f5b6318ad255809ec73769877e144	ftp://ftp-trace.ncbi.nlm.nih.gov/ReferenceSamples/giab/data/AshkenazimTrio/HG004_NA24143_mother/NIST_HiSeq_HG004_Homogeneity-14572558/HG004_HiSeq300x_fastq/140918_D00360_0057_BHAML6ADXX/Project_RM8392/Sample_4F1/4F1_ACAGTG_L002_R2_001.fastq.gz	6eec0416c26fa013203c15f39636b2b4	HG004	NA24143	female
ftp://ftp-trace.ncbi.nlm.nih.gov/ReferenceSamples/giab/data/AshkenazimTrio/HG004_NA24143_mother/NIST_HiSeq_HG004_Homogeneity-14572558/HG004_HiSeq300x_fastq/140818_D00360_0046_AHA5R5ADXX/Project_RM8392/Sample_4C1/4C1_AGTCAA_L001_R1_001.fastq.gz	a5ff5086c34104677f2ccf0f999b6f1f	ftp://ftp-trace.ncbi.nlm.nih.gov/ReferenceSamples/giab/data/AshkenazimTrio/HG004_NA24143_mother/NIST_HiSeq_HG004_Homogeneity-14572558/HG004_HiSeq300x_fastq/140818_D00360_0046_AHA5R5ADXX/Project_RM8392/Sample_4C1/4C1_AGTCAA_L001_R2_001.fastq.gz	cf6dff768568bd42cd3e67f55828e49a	HG004	NA24143	female
ftp://ftp-trace.ncbi.nlm.nih.gov/ReferenceSamples/giab/data/AshkenazimTrio/HG004_NA24143_mother/NIST_HiSeq_HG004_Homogeneity-14572558/HG004_HiSeq300x_fastq/140905_D00360_0052_AHAJW4ADXX/Project_RM8392/Sample_4F2/4F2_GCCAAT_L001_R1_004.fastq.gz	a3a3617c33daaa76f91ff46d8f8f1c71	ftp://ftp-trace.ncbi.nlm.nih.gov/ReferenceSamples/giab/data/AshkenazimTrio/HG004_NA24143_mother/NIST_HiSeq_HG004_Homogeneity-14572558/HG004_HiSeq300x_fastq/140905_D00360_0052_AHAJW4ADXX/Project_RM8392/Sample_4F2/4F2_GCCAAT_L001_R2_004.fastq.gz	281e0e7340b1b0ca7560077f046a7632	HG004	NA24143	female
ftp://ftp-trace.ncbi.nlm.nih.gov/ReferenceSamples/giab/data/AshkenazimTrio/HG004_NA24143_mother/NIST_HiSeq_HG004_Homogeneity-14572558/HG004_HiSeq300x_fastq/140818_D00360_0046_AHA5R5ADXX/Project_RM8392/Sample_4A1/4A1_CGATGT_L001_R1_001.fastq.gz	c8a31a139f61181c90381a0982c5cbbd	ftp://ftp-trace.ncbi.nlm.nih.gov/ReferenceSamples/giab/data/AshkenazimTrio/HG004_NA24143_mother/NIST_HiSeq_HG004_Homogeneity-14572558/HG004_HiSeq300x_fastq/140818_D00360_0046_AHA5R5ADXX/Project_RM8392/Sample_4A1/4A1_CGATGT_L001_R2_001.fastq.gz	1748b550720e1c7d0b2754bcb52476ea	HG004	NA24143	female
ftp://ftp-trace.ncbi.nlm.nih.gov/ReferenceSamples/giab/data/AshkenazimTrio/HG004_NA24143_mother/NIST_HiSeq_HG004_Homogeneity-14572558/HG004_HiSeq300x_fastq/140918_D00360_0056_AHAMJJADXX/Project_RM8392/Sample_4L2/4L2_GTGAAA_L002_R1_003.fastq.gz	ae0fc8c0940092286c4ce010b7b75821	ftp://ftp-trace.ncbi.nlm.nih.gov/ReferenceSamples/giab/data/AshkenazimTrio/HG004_NA24143_mother/NIST_HiSeq_HG004_Homogeneity-14572558/HG004_HiSeq300x_fastq/140918_D00360_0056_AHAMJJADXX/Project_RM8392/Sample_4L2/4L2_GTGAAA_L002_R2_003.fastq.gz	cecac5fbf9b3b1e61e5700585271dc48	HG004	NA24143	female
ftp://ftp-trace.ncbi.nlm.nih.gov/ReferenceSamples/giab/data/AshkenazimTrio/HG004_NA24143_mother/NIST_HiSeq_HG004_Homogeneity-14572558/HG004_HiSeq300x_fastq/140902_D00360_0050_AHAK0GADXX/Project_RM8392/Sample_4B2/4B2_CCGTCC_L001_R1_002.fastq.gz	fabc95545734d772445f3418d69aae11	ftp://ftp-trace.ncbi.nlm.nih.gov/ReferenceSamples/giab/data/AshkenazimTrio/HG004_NA24143_mother/NIST_HiSeq_HG004_Homogeneity-14572558/HG004_HiSeq300x_fastq/140902_D00360_0050_AHAK0GADXX/Project_RM8392/Sample_4B2/4B2_CCGTCC_L001_R2_002.fastq.gz	26b3e1b016fbeef6037a556eae0055da	HG004	NA24143	female
ftp://ftp-trace.ncbi.nlm.nih.gov/ReferenceSamples/giab/data/AshkenazimTrio/HG004_NA24143_mother/NIST_HiSeq_HG004_Homogeneity-14572558/HG004_HiSeq300x_fastq/140905_D00360_0053_BHAJVYADXX/Project_RM8392/Sample_4F2/4F2_GCCAAT_L001_R1_001.fastq.gz	ccae54a214ca5d1050b98c239600c9a8	ftp://ftp-trace.ncbi.nlm.nih.gov/ReferenceSamples/giab/data/AshkenazimTrio/HG004_NA24143_mother/NIST_HiSeq_HG004_Homogeneity-14572558/HG004_HiSeq300x_fastq/140905_D00360_0053_BHAJVYADXX/Project_RM8392/Sample_4F2/4F2_GCCAAT_L001_R2_001.fastq.gz	6040c4fa070a2547013e021d7f29fa32	HG004	NA24143	female
ftp://ftp-trace.ncbi.nlm.nih.gov/ReferenceSamples/giab/data/AshkenazimTrio/HG004_NA24143_mother/NIST_HiSeq_HG004_Homogeneity-14572558/HG004_HiSeq300x_fastq/140821_D00360_0048_AHAC69ADXX/Project_RM8392/Sample_4C2/4C2_AGTTCC_L001_R1_002.fastq.gz	abab6aeaa5c1410966643a3e60fe5c9b	ftp://ftp-trace.ncbi.nlm.nih.gov/ReferenceSamples/giab/data/AshkenazimTrio/HG004_NA24143_mother/NIST_HiSeq_HG004_Homogeneity-14572558/HG004_HiSeq300x_fastq/140821_D00360_0048_AHAC69ADXX/Project_RM8392/Sample_4C2/4C2_AGTTCC_L001_R2_002.fastq.gz	6e6e962844a3c9f2c1e5e02e48db6e08	HG004	NA24143	female
ftp://ftp-trace.ncbi.nlm.nih.gov/ReferenceSamples/giab/data/AshkenazimTrio/HG004_NA24143_mother/NIST_HiSeq_HG004_Homogeneity-14572558/HG004_HiSeq300x_fastq/140902_D00360_0051_BHAK1WADXX/Project_RM8392/Sample_4F1/4F1_ACAGTG_L001_R1_005.fastq.gz	e1782c90cdf6099bb9e051e2179a85c6	ftp://ftp-trace.ncbi.nlm.nih.gov/ReferenceSamples/giab/data/AshkenazimTrio/HG004_NA24143_mother/NIST_HiSeq_HG004_Homogeneity-14572558/HG004_HiSeq300x_fastq/140902_D00360_0051_BHAK1WADXX/Project_RM8392/Sample_4F1/4F1_ACAGTG_L001_R2_005.fastq.gz	ed1ebd454144dd8f881e09fc9a0cc0c6	HG004	NA24143	female
ftp://ftp-trace.ncbi.nlm.nih.gov/ReferenceSamples/giab/data/AshkenazimTrio/HG004_NA24143_mother/NIST_HiSeq_HG004_Homogeneity-14572558/HG004_HiSeq300x_fastq/140918_D00360_0057_BHAML6ADXX/Project_RM8392/Sample_4L1/4L1_CTTGTA_L001_R1_001.fastq.gz	96e044b88bab244a9ab80b84e1d0e588	ftp://ftp-trace.ncbi.nlm.nih.gov/ReferenceSamples/giab/data/AshkenazimTrio/HG004_NA24143_mother/NIST_HiSeq_HG004_Homogeneity-14572558/HG004_HiSeq300x_fastq/140918_D00360_0057_BHAML6ADXX/Project_RM8392/Sample_4L1/4L1_CTTGTA_L001_R2_001.fastq.gz	0983fb1585b955bf48bfe4b3e56b1add	HG004	NA24143	female
ftp://ftp-trace.ncbi.nlm.nih.gov/ReferenceSamples/giab/data/AshkenazimTrio/HG004_NA24143_mother/NIST_HiSeq_HG004_Homogeneity-14572558/HG004_HiSeq300x_fastq/140918_D00360_0056_AHAMJJADXX/Project_RM8392/Sample_4F2/4F2_GCCAAT_L002_R1_002.fastq.gz	f3d18f4f89e08337aee5ebb485de25da	ftp://ftp-trace.ncbi.nlm.nih.gov/ReferenceSamples/giab/data/AshkenazimTrio/HG004_NA24143_mother/NIST_HiSeq_HG004_Homogeneity-14572558/HG004_HiSeq300x_fastq/140918_D00360_0056_AHAMJJADXX/Project_RM8392/Sample_4F2/4F2_GCCAAT_L002_R2_002.fastq.gz	f41bd8802d7b932bee1a01c70d3ae0e0	HG004	NA24143	female
ftp://ftp-trace.ncbi.nlm.nih.gov/ReferenceSamples/giab/data/AshkenazimTrio/HG004_NA24143_mother/NIST_HiSeq_HG004_Homogeneity-14572558/HG004_HiSeq300x_fastq/140902_D00360_0050_AHAK0GADXX/Project_RM8392/Sample_4F2/4F2_GCCAAT_L002_R1_004.fastq.gz	bffd855f26010d06943e64fd2522619b	ftp://ftp-trace.ncbi.nlm.nih.gov/ReferenceSamples/giab/data/AshkenazimTrio/HG004_NA24143_mother/NIST_HiSeq_HG004_Homogeneity-14572558/HG004_HiSeq300x_fastq/140902_D00360_0050_AHAK0GADXX/Project_RM8392/Sample_4F2/4F2_GCCAAT_L002_R2_004.fastq.gz	82b7a243708b2f2883085eeb4e16af8e	HG004	NA24143	female
ftp://ftp-trace.ncbi.nlm.nih.gov/ReferenceSamples/giab/data/AshkenazimTrio/HG004_NA24143_mother/NIST_HiSeq_HG004_Homogeneity-14572558/HG004_HiSeq300x_fastq/140821_D00360_0049_BHAC63ADXX/Project_RM8392/Sample_4C2/4C2_AGTTCC_L002_R1_001.fastq.gz	059c272518ae5369d810023fd40ae7ba	ftp://ftp-trace.ncbi.nlm.nih.gov/ReferenceSamples/giab/data/AshkenazimTrio/HG004_NA24143_mother/NIST_HiSeq_HG004_Homogeneity-14572558/HG004_HiSeq300x_fastq/140821_D00360_0049_BHAC63ADXX/Project_RM8392/Sample_4C2/4C2_AGTTCC_L002_R2_001.fastq.gz	c02be0c5f77f41d35b88b1c71a7a8a47	HG004	NA24143	female
ftp://ftp-trace.ncbi.nlm.nih.gov/ReferenceSamples/giab/data/AshkenazimTrio/HG004_NA24143_mother/NIST_HiSeq_HG004_Homogeneity-14572558/HG004_HiSeq300x_fastq/140915_D00360_0055_BHAML8ADXX/Project_RM8392/Sample_4C2/4C2_AGTTCC_L002_R1_002.fastq.gz	1701ecdda1db2df9df531fb8b2caa7e1	ftp://ftp-trace.ncbi.nlm.nih.gov/ReferenceSamples/giab/data/AshkenazimTrio/HG004_NA24143_mother/NIST_HiSeq_HG004_Homogeneity-14572558/HG004_HiSeq300x_fastq/140915_D00360_0055_BHAML8ADXX/Project_RM8392/Sample_4C2/4C2_AGTTCC_L002_R2_002.fastq.gz	2e6a010ea7de11090cb810ee02cee034	HG004	NA24143	female
ftp://ftp-trace.ncbi.nlm.nih.gov/ReferenceSamples/giab/data/AshkenazimTrio/HG004_NA24143_mother/NIST_HiSeq_HG004_Homogeneity-14572558/HG004_HiSeq300x_fastq/140915_D00360_0054_AHAJR6ADXX/Project_RM8392/Sample_4C2/4C2_AGTTCC_L001_R1_002.fastq.gz	7f4b781b4fd0592256597564c3c80135	ftp://ftp-trace.ncbi.nlm.nih.gov/ReferenceSamples/giab/data/AshkenazimTrio/HG004_NA24143_mother/NIST_HiSeq_HG004_Homogeneity-14572558/HG004_HiSeq300x_fastq/140915_D00360_0054_AHAJR6ADXX/Project_RM8392/Sample_4C2/4C2_AGTTCC_L001_R2_002.fastq.gz	3281f0c343e35c050a6661f89f833147	HG004	NA24143	female
ftp://ftp-trace.ncbi.nlm.nih.gov/ReferenceSamples/giab/data/AshkenazimTrio/HG004_NA24143_mother/NIST_HiSeq_HG004_Homogeneity-14572558/HG004_HiSeq300x_fastq/140905_D00360_0052_AHAJW4ADXX/Project_RM8392/Sample_4L1/4L1_CTTGTA_L001_R1_005.fastq.gz	7562f9634981e6b459ece0bb1c635a57	ftp://ftp-trace.ncbi.nlm.nih.gov/ReferenceSamples/giab/data/AshkenazimTrio/HG004_NA24143_mother/NIST_HiSeq_HG004_Homogeneity-14572558/HG004_HiSeq300x_fastq/140905_D00360_0052_AHAJW4ADXX/Project_RM8392/Sample_4L1/4L1_CTTGTA_L001_R2_005.fastq.gz	a986c8171e1da96590ad86ce9c5accae	HG004	NA24143	female
ftp://ftp-trace.ncbi.nlm.nih.gov/ReferenceSamples/giab/data/AshkenazimTrio/HG004_NA24143_mother/NIST_HiSeq_HG004_Homogeneity-14572558/HG004_HiSeq300x_fastq/140902_D00360_0050_AHAK0GADXX/Project_RM8392/Sample_4B1/4B1_CAGATC_L001_R1_001.fastq.gz	da080013c58f776001c2eecb9921fa1f	ftp://ftp-trace.ncbi.nlm.nih.gov/ReferenceSamples/giab/data/AshkenazimTrio/HG004_NA24143_mother/NIST_HiSeq_HG004_Homogeneity-14572558/HG004_HiSeq300x_fastq/140902_D00360_0050_AHAK0GADXX/Project_RM8392/Sample_4B1/4B1_CAGATC_L001_R2_001.fastq.gz	8db220a2bf935e47e8a8b501b8e747fb	HG004	NA24143	female
ftp://ftp-trace.ncbi.nlm.nih.gov/ReferenceSamples/giab/data/AshkenazimTrio/HG004_NA24143_mother/NIST_HiSeq_HG004_Homogeneity-14572558/HG004_HiSeq300x_fastq/140905_D00360_0053_BHAJVYADXX/Project_RM8392/Sample_4F1/4F1_ACAGTG_L002_R1_004.fastq.gz	6c91d6e4435af695d78ed6f2e3ee17ae	ftp://ftp-trace.ncbi.nlm.nih.gov/ReferenceSamples/giab/data/AshkenazimTrio/HG004_NA24143_mother/NIST_HiSeq_HG004_Homogeneity-14572558/HG004_HiSeq300x_fastq/140905_D00360_0053_BHAJVYADXX/Project_RM8392/Sample_4F1/4F1_ACAGTG_L002_R2_004.fastq.gz	858ddad0032f56e274c7809cb0f6a713	HG004	NA24143	female
ftp://ftp-trace.ncbi.nlm.nih.gov/ReferenceSamples/giab/data/AshkenazimTrio/HG004_NA24143_mother/NIST_HiSeq_HG004_Homogeneity-14572558/HG004_HiSeq300x_fastq/140915_D00360_0055_BHAML8ADXX/Project_RM8392/Sample_4F2/4F2_GCCAAT_L002_R1_001.fastq.gz	be63876d74e11ddb3b7ba30cb92defd7	ftp://ftp-trace.ncbi.nlm.nih.gov/ReferenceSamples/giab/data/AshkenazimTrio/HG004_NA24143_mother/NIST_HiSeq_HG004_Homogeneity-14572558/HG004_HiSeq300x_fastq/140915_D00360_0055_BHAML8ADXX/Project_RM8392/Sample_4F2/4F2_GCCAAT_L002_R2_001.fastq.gz	c223fc6574bb4e832d9504091c78f8e9	HG004	NA24143	female
ftp://ftp-trace.ncbi.nlm.nih.gov/ReferenceSamples/giab/data/AshkenazimTrio/HG004_NA24143_mother/NIST_HiSeq_HG004_Homogeneity-14572558/HG004_HiSeq300x_fastq/140821_D00360_0049_BHAC63ADXX/Project_RM8392/Sample_4F1/4F1_ACAGTG_L002_R1_003.fastq.gz	fce2654b6ccd9b29d907e9418d66420b	ftp://ftp-trace.ncbi.nlm.nih.gov/ReferenceSamples/giab/data/AshkenazimTrio/HG004_NA24143_mother/NIST_HiSeq_HG004_Homogeneity-14572558/HG004_HiSeq300x_fastq/140821_D00360_0049_BHAC63ADXX/Project_RM8392/Sample_4F1/4F1_ACAGTG_L002_R2_003.fastq.gz	f29403f3b1bc821d7609b25b7bbd5a39	HG004	NA24143	female
ftp://ftp-trace.ncbi.nlm.nih.gov/ReferenceSamples/giab/data/AshkenazimTrio/HG004_NA24143_mother/NIST_HiSeq_HG004_Homogeneity-14572558/HG004_HiSeq300x_fastq/140918_D00360_0057_BHAML6ADXX/Project_RM8392/Sample_4F1/4F1_ACAGTG_L002_R1_007.fastq.gz	32305a6cefe387e7e419282aeefdbcf4	ftp://ftp-trace.ncbi.nlm.nih.gov/ReferenceSamples/giab/data/AshkenazimTrio/HG004_NA24143_mother/NIST_HiSeq_HG004_Homogeneity-14572558/HG004_HiSeq300x_fastq/140918_D00360_0057_BHAML6ADXX/Project_RM8392/Sample_4F1/4F1_ACAGTG_L002_R2_007.fastq.gz	6e2b8550f30e5b6fb19c477c98feb8ae	HG004	NA24143	female
ftp://ftp-trace.ncbi.nlm.nih.gov/ReferenceSamples/giab/data/AshkenazimTrio/HG004_NA24143_mother/NIST_HiSeq_HG004_Homogeneity-14572558/HG004_HiSeq300x_fastq/140915_D00360_0055_BHAML8ADXX/Project_RM8392/Sample_4F2/4F2_GCCAAT_L002_R1_004.fastq.gz	d9bcb00948fa61f29f9db30c9cb23037	ftp://ftp-trace.ncbi.nlm.nih.gov/ReferenceSamples/giab/data/AshkenazimTrio/HG004_NA24143_mother/NIST_HiSeq_HG004_Homogeneity-14572558/HG004_HiSeq300x_fastq/140915_D00360_0055_BHAML8ADXX/Project_RM8392/Sample_4F2/4F2_GCCAAT_L002_R2_004.fastq.gz	82bcd3b1131f36dc213e8dc03be6d6d9	HG004	NA24143	female
ftp://ftp-trace.ncbi.nlm.nih.gov/ReferenceSamples/giab/data/AshkenazimTrio/HG004_NA24143_mother/NIST_HiSeq_HG004_Homogeneity-14572558/HG004_HiSeq300x_fastq/140821_D00360_0049_BHAC63ADXX/Project_RM8392/Sample_4L1/4L1_CTTGTA_L001_R1_001.fastq.gz	83fd26e436cd30e5c7f76f2db92e40a1	ftp://ftp-trace.ncbi.nlm.nih.gov/ReferenceSamples/giab/data/AshkenazimTrio/HG004_NA24143_mother/NIST_HiSeq_HG004_Homogeneity-14572558/HG004_HiSeq300x_fastq/140821_D00360_0049_BHAC63ADXX/Project_RM8392/Sample_4L1/4L1_CTTGTA_L001_R2_001.fastq.gz	3ed903401c46d0105e64d38ecb06981d	HG004	NA24143	female
ftp://ftp-trace.ncbi.nlm.nih.gov/ReferenceSamples/giab/data/AshkenazimTrio/HG004_NA24143_mother/NIST_HiSeq_HG004_Homogeneity-14572558/HG004_HiSeq300x_fastq/140821_D00360_0048_AHAC69ADXX/Project_RM8392/Sample_4F1/4F1_ACAGTG_L001_R1_005.fastq.gz	e55de78c1276c677b6bb5ccd0731aef4	ftp://ftp-trace.ncbi.nlm.nih.gov/ReferenceSamples/giab/data/AshkenazimTrio/HG004_NA24143_mother/NIST_HiSeq_HG004_Homogeneity-14572558/HG004_HiSeq300x_fastq/140821_D00360_0048_AHAC69ADXX/Project_RM8392/Sample_4F1/4F1_ACAGTG_L001_R2_005.fastq.gz	4e3a923620d7df09fb67049243328567	HG004	NA24143	female
ftp://ftp-trace.ncbi.nlm.nih.gov/ReferenceSamples/giab/data/AshkenazimTrio/HG004_NA24143_mother/NIST_HiSeq_HG004_Homogeneity-14572558/HG004_HiSeq300x_fastq/140918_D00360_0057_BHAML6ADXX/Project_RM8392/Sample_4B2/4B2_CCGTCC_L001_R1_002.fastq.gz	63c5e2cc207b0e3e7a5f5ba18ccd24cd	ftp://ftp-trace.ncbi.nlm.nih.gov/ReferenceSamples/giab/data/AshkenazimTrio/HG004_NA24143_mother/NIST_HiSeq_HG004_Homogeneity-14572558/HG004_HiSeq300x_fastq/140918_D00360_0057_BHAML6ADXX/Project_RM8392/Sample_4B2/4B2_CCGTCC_L001_R2_002.fastq.gz	6436752fb8d22373702d5f29a59329e2	HG004	NA24143	female
ftp://ftp-trace.ncbi.nlm.nih.gov/ReferenceSamples/giab/data/AshkenazimTrio/HG004_NA24143_mother/NIST_HiSeq_HG004_Homogeneity-14572558/HG004_HiSeq300x_fastq/140902_D00360_0051_BHAK1WADXX/Project_RM8392/Sample_4A1/4A1_CGATGT_L002_R1_002.fastq.gz	a82d092e12224f43c4584a1ccb2e3de4	ftp://ftp-trace.ncbi.nlm.nih.gov/ReferenceSamples/giab/data/AshkenazimTrio/HG004_NA24143_mother/NIST_HiSeq_HG004_Homogeneity-14572558/HG004_HiSeq300x_fastq/140902_D00360_0051_BHAK1WADXX/Project_RM8392/Sample_4A1/4A1_CGATGT_L002_R2_002.fastq.gz	6fb748602a2dc0004479c8c4a9b875a4	HG004	NA24143	female
ftp://ftp-trace.ncbi.nlm.nih.gov/ReferenceSamples/giab/data/AshkenazimTrio/HG004_NA24143_mother/NIST_HiSeq_HG004_Homogeneity-14572558/HG004_HiSeq300x_fastq/140902_D00360_0050_AHAK0GADXX/Project_RM8392/Sample_4F1/4F1_ACAGTG_L001_R1_006.fastq.gz	3fdf641a41e7884ba3ad05c2274f11c3	ftp://ftp-trace.ncbi.nlm.nih.gov/ReferenceSamples/giab/data/AshkenazimTrio/HG004_NA24143_mother/NIST_HiSeq_HG004_Homogeneity-14572558/HG004_HiSeq300x_fastq/140902_D00360_0050_AHAK0GADXX/Project_RM8392/Sample_4F1/4F1_ACAGTG_L001_R2_006.fastq.gz	4e30455f97acfe7df4d0078dc7c438f9	HG004	NA24143	female
ftp://ftp-trace.ncbi.nlm.nih.gov/ReferenceSamples/giab/data/AshkenazimTrio/HG004_NA24143_mother/NIST_HiSeq_HG004_Homogeneity-14572558/HG004_HiSeq300x_fastq/140905_D00360_0053_BHAJVYADXX/Project_RM8392/Sample_4F1/4F1_ACAGTG_L001_R1_001.fastq.gz	6e67f54fdce1c9b0649d62c792b47290	ftp://ftp-trace.ncbi.nlm.nih.gov/ReferenceSamples/giab/data/AshkenazimTrio/HG004_NA24143_mother/NIST_HiSeq_HG004_Homogeneity-14572558/HG004_HiSeq300x_fastq/140905_D00360_0053_BHAJVYADXX/Project_RM8392/Sample_4F1/4F1_ACAGTG_L001_R2_001.fastq.gz	da478722394fe8a3c09228e31006b8fe	HG004	NA24143	female
ftp://ftp-trace.ncbi.nlm.nih.gov/ReferenceSamples/giab/data/AshkenazimTrio/HG004_NA24143_mother/NIST_HiSeq_HG004_Homogeneity-14572558/HG004_HiSeq300x_fastq/140918_D00360_0057_BHAML6ADXX/Project_RM8392/Sample_4D1/4D1_ATGTCA_L002_R1_001.fastq.gz	4de083bb507f458a45ceda72a19d17af	ftp://ftp-trace.ncbi.nlm.nih.gov/ReferenceSamples/giab/data/AshkenazimTrio/HG004_NA24143_mother/NIST_HiSeq_HG004_Homogeneity-14572558/HG004_HiSeq300x_fastq/140918_D00360_0057_BHAML6ADXX/Project_RM8392/Sample_4D1/4D1_ATGTCA_L002_R2_001.fastq.gz	4affafac93dfd980bed58ad0bfd7bad1	HG004	NA24143	female
ftp://ftp-trace.ncbi.nlm.nih.gov/ReferenceSamples/giab/data/AshkenazimTrio/HG004_NA24143_mother/NIST_HiSeq_HG004_Homogeneity-14572558/HG004_HiSeq300x_fastq/140905_D00360_0053_BHAJVYADXX/Project_RM8392/Sample_4C2/4C2_AGTTCC_L002_R1_002.fastq.gz	66bb36b44bb6ea5e35ebe51895236e07	ftp://ftp-trace.ncbi.nlm.nih.gov/ReferenceSamples/giab/data/AshkenazimTrio/HG004_NA24143_mother/NIST_HiSeq_HG004_Homogeneity-14572558/HG004_HiSeq300x_fastq/140905_D00360_0053_BHAJVYADXX/Project_RM8392/Sample_4C2/4C2_AGTTCC_L002_R2_002.fastq.gz	cbd1b2bc1e24743165a4f7ae1e6e1721	HG004	NA24143	female
ftp://ftp-trace.ncbi.nlm.nih.gov/ReferenceSamples/giab/data/AshkenazimTrio/HG004_NA24143_mother/NIST_HiSeq_HG004_Homogeneity-14572558/HG004_HiSeq300x_fastq/140818_D00360_0047_BHA66FADXX/Project_RM8392/Sample_4F1/4F1_ACAGTG_L001_R1_004.fastq.gz	2f510cf2027c206c786fd3a576fc246c	ftp://ftp-trace.ncbi.nlm.nih.gov/ReferenceSamples/giab/data/AshkenazimTrio/HG004_NA24143_mother/NIST_HiSeq_HG004_Homogeneity-14572558/HG004_HiSeq300x_fastq/140818_D00360_0047_BHA66FADXX/Project_RM8392/Sample_4F1/4F1_ACAGTG_L001_R2_004.fastq.gz	4eb00497214f7f29fc4f6aa3815f35ef	HG004	NA24143	female
ftp://ftp-trace.ncbi.nlm.nih.gov/ReferenceSamples/giab/data/AshkenazimTrio/HG004_NA24143_mother/NIST_HiSeq_HG004_Homogeneity-14572558/HG004_HiSeq300x_fastq/140818_D00360_0046_AHA5R5ADXX/Project_RM8392/Sample_4A1/4A1_CGATGT_L001_R1_002.fastq.gz	eb34d7e47261951d8312a45ec1f2760f	ftp://ftp-trace.ncbi.nlm.nih.gov/ReferenceSamples/giab/data/AshkenazimTrio/HG004_NA24143_mother/NIST_HiSeq_HG004_Homogeneity-14572558/HG004_HiSeq300x_fastq/140818_D00360_0046_AHA5R5ADXX/Project_RM8392/Sample_4A1/4A1_CGATGT_L001_R2_002.fastq.gz	57be1bde0f7af5ca3d1429739dd39871	HG004	NA24143	female
ftp://ftp-trace.ncbi.nlm.nih.gov/ReferenceSamples/giab/data/AshkenazimTrio/HG004_NA24143_mother/NIST_HiSeq_HG004_Homogeneity-14572558/HG004_HiSeq300x_fastq/140821_D00360_0048_AHAC69ADXX/Project_RM8392/Sample_4F2/4F2_GCCAAT_L002_R1_004.fastq.gz	0dcccada340344b478de90252258403e	ftp://ftp-trace.ncbi.nlm.nih.gov/ReferenceSamples/giab/data/AshkenazimTrio/HG004_NA24143_mother/NIST_HiSeq_HG004_Homogeneity-14572558/HG004_HiSeq300x_fastq/140821_D00360_0048_AHAC69ADXX/Project_RM8392/Sample_4F2/4F2_GCCAAT_L002_R2_004.fastq.gz	fc34fe0e1f6b3cc66a84733bbf25dfe4	HG004	NA24143	female
ftp://ftp-trace.ncbi.nlm.nih.gov/ReferenceSamples/giab/data/AshkenazimTrio/HG004_NA24143_mother/NIST_HiSeq_HG004_Homogeneity-14572558/HG004_HiSeq300x_fastq/140818_D00360_0047_BHA66FADXX/Project_RM8392/Sample_4L2/4L2_GTGAAA_L002_R1_004.fastq.gz	b55f53002ea54f54aab38eff07d4aa40	ftp://ftp-trace.ncbi.nlm.nih.gov/ReferenceSamples/giab/data/AshkenazimTrio/HG004_NA24143_mother/NIST_HiSeq_HG004_Homogeneity-14572558/HG004_HiSeq300x_fastq/140818_D00360_0047_BHA66FADXX/Project_RM8392/Sample_4L2/4L2_GTGAAA_L002_R2_004.fastq.gz	436de31646807e307d8dfa66ec440a9a	HG004	NA24143	female
ftp://ftp-trace.ncbi.nlm.nih.gov/ReferenceSamples/giab/data/AshkenazimTrio/HG004_NA24143_mother/NIST_HiSeq_HG004_Homogeneity-14572558/HG004_HiSeq300x_fastq/140902_D00360_0050_AHAK0GADXX/Project_RM8392/Sample_4L1/4L1_CTTGTA_L002_R1_006.fastq.gz	98dfa65c96898a8a872ad03195ea4d85	ftp://ftp-trace.ncbi.nlm.nih.gov/ReferenceSamples/giab/data/AshkenazimTrio/HG004_NA24143_mother/NIST_HiSeq_HG004_Homogeneity-14572558/HG004_HiSeq300x_fastq/140902_D00360_0050_AHAK0GADXX/Project_RM8392/Sample_4L1/4L1_CTTGTA_L002_R2_006.fastq.gz	1ce098608dbb84320da598167f47870a	HG004	NA24143	female
ftp://ftp-trace.ncbi.nlm.nih.gov/ReferenceSamples/giab/data/AshkenazimTrio/HG004_NA24143_mother/NIST_HiSeq_HG004_Homogeneity-14572558/HG004_HiSeq300x_fastq/140818_D00360_0047_BHA66FADXX/Project_RM8392/Sample_4D2/4D2_GTCCGC_L001_R1_002.fastq.gz	62b075b2eeda366b6099841e6aab653b	ftp://ftp-trace.ncbi.nlm.nih.gov/ReferenceSamples/giab/data/AshkenazimTrio/HG004_NA24143_mother/NIST_HiSeq_HG004_Homogeneity-14572558/HG004_HiSeq300x_fastq/140818_D00360_0047_BHA66FADXX/Project_RM8392/Sample_4D2/4D2_GTCCGC_L001_R2_002.fastq.gz	091aed02f307f9db9282da7792527ca5	HG004	NA24143	female
ftp://ftp-trace.ncbi.nlm.nih.gov/ReferenceSamples/giab/data/AshkenazimTrio/HG004_NA24143_mother/NIST_HiSeq_HG004_Homogeneity-14572558/HG004_HiSeq300x_fastq/140821_D00360_0048_AHAC69ADXX/Project_RM8392/Sample_4C2/4C2_AGTTCC_L002_R1_001.fastq.gz	c2566b375f409614725904ab9bd75f7c	ftp://ftp-trace.ncbi.nlm.nih.gov/ReferenceSamples/giab/data/AshkenazimTrio/HG004_NA24143_mother/NIST_HiSeq_HG004_Homogeneity-14572558/HG004_HiSeq300x_fastq/140821_D00360_0048_AHAC69ADXX/Project_RM8392/Sample_4C2/4C2_AGTTCC_L002_R2_001.fastq.gz	90b4ffb817c088edf3bf2c5f95be5de3	HG004	NA24143	female
ftp://ftp-trace.ncbi.nlm.nih.gov/ReferenceSamples/giab/data/AshkenazimTrio/HG004_NA24143_mother/NIST_HiSeq_HG004_Homogeneity-14572558/HG004_HiSeq300x_fastq/140915_D00360_0055_BHAML8ADXX/Project_RM8392/Sample_4C1/4C1_AGTCAA_L002_R1_002.fastq.gz	3bd344f2356bde184966a8daecbe5637	ftp://ftp-trace.ncbi.nlm.nih.gov/ReferenceSamples/giab/data/AshkenazimTrio/HG004_NA24143_mother/NIST_HiSeq_HG004_Homogeneity-14572558/HG004_HiSeq300x_fastq/140915_D00360_0055_BHAML8ADXX/Project_RM8392/Sample_4C1/4C1_AGTCAA_L002_R2_002.fastq.gz	9df4a18de1d677da82ba0783d184dc6a	HG004	NA24143	female
ftp://ftp-trace.ncbi.nlm.nih.gov/ReferenceSamples/giab/data/AshkenazimTrio/HG004_NA24143_mother/NIST_HiSeq_HG004_Homogeneity-14572558/HG004_HiSeq300x_fastq/140902_D00360_0050_AHAK0GADXX/Project_RM8392/Sample_4A2/4A2_TGACCA_L002_R1_001.fastq.gz	bc054f3d0b046dbddf107496919294a9	ftp://ftp-trace.ncbi.nlm.nih.gov/ReferenceSamples/giab/data/AshkenazimTrio/HG004_NA24143_mother/NIST_HiSeq_HG004_Homogeneity-14572558/HG004_HiSeq300x_fastq/140902_D00360_0050_AHAK0GADXX/Project_RM8392/Sample_4A2/4A2_TGACCA_L002_R2_001.fastq.gz	ddf2e984361b88e1617b57ee5c4d19a5	HG004	NA24143	female
ftp://ftp-trace.ncbi.nlm.nih.gov/ReferenceSamples/giab/data/AshkenazimTrio/HG004_NA24143_mother/NIST_HiSeq_HG004_Homogeneity-14572558/HG004_HiSeq300x_fastq/140905_D00360_0052_AHAJW4ADXX/Project_RM8392/Sample_4F1/4F1_ACAGTG_L001_R1_004.fastq.gz	26cb2caddb5bea5a70726257c775ab5d	ftp://ftp-trace.ncbi.nlm.nih.gov/ReferenceSamples/giab/data/AshkenazimTrio/HG004_NA24143_mother/NIST_HiSeq_HG004_Homogeneity-14572558/HG004_HiSeq300x_fastq/140905_D00360_0052_AHAJW4ADXX/Project_RM8392/Sample_4F1/4F1_ACAGTG_L001_R2_004.fastq.gz	5f083e3ea20e49519c7a91c2b4f10c0c	HG004	NA24143	female
ftp://ftp-trace.ncbi.nlm.nih.gov/ReferenceSamples/giab/data/AshkenazimTrio/HG004_NA24143_mother/NIST_HiSeq_HG004_Homogeneity-14572558/HG004_HiSeq300x_fastq/140918_D00360_0056_AHAMJJADXX/Project_RM8392/Sample_4F1/4F1_ACAGTG_L002_R1_004.fastq.gz	6172ce3dd3e6f8e50a0b46f0261a5145	ftp://ftp-trace.ncbi.nlm.nih.gov/ReferenceSamples/giab/data/AshkenazimTrio/HG004_NA24143_mother/NIST_HiSeq_HG004_Homogeneity-14572558/HG004_HiSeq300x_fastq/140918_D00360_0056_AHAMJJADXX/Project_RM8392/Sample_4F1/4F1_ACAGTG_L002_R2_004.fastq.gz	a7d0fe4f5b69da7a5c90e6e9afabf919	HG004	NA24143	female
ftp://ftp-trace.ncbi.nlm.nih.gov/ReferenceSamples/giab/data/AshkenazimTrio/HG004_NA24143_mother/NIST_HiSeq_HG004_Homogeneity-14572558/HG004_HiSeq300x_fastq/140915_D00360_0054_AHAJR6ADXX/Project_RM8392/Sample_4F1/4F1_ACAGTG_L002_R1_007.fastq.gz	8d2ea567e203ed78736fbca9e9b47fb0	ftp://ftp-trace.ncbi.nlm.nih.gov/ReferenceSamples/giab/data/AshkenazimTrio/HG004_NA24143_mother/NIST_HiSeq_HG004_Homogeneity-14572558/HG004_HiSeq300x_fastq/140915_D00360_0054_AHAJR6ADXX/Project_RM8392/Sample_4F1/4F1_ACAGTG_L002_R2_007.fastq.gz	e5463caee16992d2e5bfef048dcf8567	HG004	NA24143	female
ftp://ftp-trace.ncbi.nlm.nih.gov/ReferenceSamples/giab/data/AshkenazimTrio/HG004_NA24143_mother/NIST_HiSeq_HG004_Homogeneity-14572558/HG004_HiSeq300x_fastq/140821_D00360_0049_BHAC63ADXX/Project_RM8392/Sample_4B2/4B2_CCGTCC_L002_R1_001.fastq.gz	57547475b995cf32574c6dc617d2d38e	ftp://ftp-trace.ncbi.nlm.nih.gov/ReferenceSamples/giab/data/AshkenazimTrio/HG004_NA24143_mother/NIST_HiSeq_HG004_Homogeneity-14572558/HG004_HiSeq300x_fastq/140821_D00360_0049_BHAC63ADXX/Project_RM8392/Sample_4B2/4B2_CCGTCC_L002_R2_001.fastq.gz	a3973c1e8297fe109fa4cf52b9b5f30a	HG004	NA24143	female
ftp://ftp-trace.ncbi.nlm.nih.gov/ReferenceSamples/giab/data/AshkenazimTrio/HG004_NA24143_mother/NIST_HiSeq_HG004_Homogeneity-14572558/HG004_HiSeq300x_fastq/140918_D00360_0057_BHAML6ADXX/Project_RM8392/Sample_4F2/4F2_GCCAAT_L002_R1_005.fastq.gz	62da1aec0876476257dc31491a0a0546	ftp://ftp-trace.ncbi.nlm.nih.gov/ReferenceSamples/giab/data/AshkenazimTrio/HG004_NA24143_mother/NIST_HiSeq_HG004_Homogeneity-14572558/HG004_HiSeq300x_fastq/140918_D00360_0057_BHAML6ADXX/Project_RM8392/Sample_4F2/4F2_GCCAAT_L002_R2_005.fastq.gz	3096bd01592102a65cb0eb91215a3262	HG004	NA24143	female
ftp://ftp-trace.ncbi.nlm.nih.gov/ReferenceSamples/giab/data/AshkenazimTrio/HG004_NA24143_mother/NIST_HiSeq_HG004_Homogeneity-14572558/HG004_HiSeq300x_fastq/140905_D00360_0053_BHAJVYADXX/Project_RM8392/Sample_4L1/4L1_CTTGTA_L002_R1_001.fastq.gz	5514eb0d75c753b5588112e016f3c3b8	ftp://ftp-trace.ncbi.nlm.nih.gov/ReferenceSamples/giab/data/AshkenazimTrio/HG004_NA24143_mother/NIST_HiSeq_HG004_Homogeneity-14572558/HG004_HiSeq300x_fastq/140905_D00360_0053_BHAJVYADXX/Project_RM8392/Sample_4L1/4L1_CTTGTA_L002_R2_001.fastq.gz	ee535c8ff7110146a60303a743590795	HG004	NA24143	female
ftp://ftp-trace.ncbi.nlm.nih.gov/ReferenceSamples/giab/data/AshkenazimTrio/HG004_NA24143_mother/NIST_HiSeq_HG004_Homogeneity-14572558/HG004_HiSeq300x_fastq/140902_D00360_0051_BHAK1WADXX/Project_RM8392/Sample_4D1/4D1_ATGTCA_L001_R1_001.fastq.gz	307a76cf728cff68a3407d921cfa0932	ftp://ftp-trace.ncbi.nlm.nih.gov/ReferenceSamples/giab/data/AshkenazimTrio/HG004_NA24143_mother/NIST_HiSeq_HG004_Homogeneity-14572558/HG004_HiSeq300x_fastq/140902_D00360_0051_BHAK1WADXX/Project_RM8392/Sample_4D1/4D1_ATGTCA_L001_R2_001.fastq.gz	6129df1abea72cd89f30ac5249434a18	HG004	NA24143	female
ftp://ftp-trace.ncbi.nlm.nih.gov/ReferenceSamples/giab/data/AshkenazimTrio/HG004_NA24143_mother/NIST_HiSeq_HG004_Homogeneity-14572558/HG004_HiSeq300x_fastq/140918_D00360_0056_AHAMJJADXX/Project_RM8392/Sample_4D1/4D1_ATGTCA_L002_R1_002.fastq.gz	d684784f101959510a846fc0267dd7bd	ftp://ftp-trace.ncbi.nlm.nih.gov/ReferenceSamples/giab/data/AshkenazimTrio/HG004_NA24143_mother/NIST_HiSeq_HG004_Homogeneity-14572558/HG004_HiSeq300x_fastq/140918_D00360_0056_AHAMJJADXX/Project_RM8392/Sample_4D1/4D1_ATGTCA_L002_R2_002.fastq.gz	e6857fd3643b7326e94b6fb2b68f356d	HG004	NA24143	female
ftp://ftp-trace.ncbi.nlm.nih.gov/ReferenceSamples/giab/data/AshkenazimTrio/HG004_NA24143_mother/NIST_HiSeq_HG004_Homogeneity-14572558/HG004_HiSeq300x_fastq/140905_D00360_0052_AHAJW4ADXX/Project_RM8392/Sample_4C1/4C1_AGTCAA_L001_R1_002.fastq.gz	8a9441794c768625f85660107c478061	ftp://ftp-trace.ncbi.nlm.nih.gov/ReferenceSamples/giab/data/AshkenazimTrio/HG004_NA24143_mother/NIST_HiSeq_HG004_Homogeneity-14572558/HG004_HiSeq300x_fastq/140905_D00360_0052_AHAJW4ADXX/Project_RM8392/Sample_4C1/4C1_AGTCAA_L001_R2_002.fastq.gz	9a71fdf469deff4bc11a26e99eb7aa7e	HG004	NA24143	female
ftp://ftp-trace.ncbi.nlm.nih.gov/ReferenceSamples/giab/data/AshkenazimTrio/HG004_NA24143_mother/NIST_HiSeq_HG004_Homogeneity-14572558/HG004_HiSeq300x_fastq/140905_D00360_0053_BHAJVYADXX/Project_RM8392/Sample_4D2/4D2_GTCCGC_L002_R1_001.fastq.gz	ce7c80a30c037cb3fefaef3bb416a688	ftp://ftp-trace.ncbi.nlm.nih.gov/ReferenceSamples/giab/data/AshkenazimTrio/HG004_NA24143_mother/NIST_HiSeq_HG004_Homogeneity-14572558/HG004_HiSeq300x_fastq/140905_D00360_0053_BHAJVYADXX/Project_RM8392/Sample_4D2/4D2_GTCCGC_L002_R2_001.fastq.gz	a9a89f76bd54f4127aa8343a20764ba6	HG004	NA24143	female
ftp://ftp-trace.ncbi.nlm.nih.gov/ReferenceSamples/giab/data/AshkenazimTrio/HG004_NA24143_mother/NIST_HiSeq_HG004_Homogeneity-14572558/HG004_HiSeq300x_fastq/140915_D00360_0054_AHAJR6ADXX/Project_RM8392/Sample_4F1/4F1_ACAGTG_L002_R1_002.fastq.gz	a0e54d6dbb476da831dacd7dfd5ce695	ftp://ftp-trace.ncbi.nlm.nih.gov/ReferenceSamples/giab/data/AshkenazimTrio/HG004_NA24143_mother/NIST_HiSeq_HG004_Homogeneity-14572558/HG004_HiSeq300x_fastq/140915_D00360_0054_AHAJR6ADXX/Project_RM8392/Sample_4F1/4F1_ACAGTG_L002_R2_002.fastq.gz	2cc2e3f95ee40bb69a6d904bedf73edd	HG004	NA24143	female
ftp://ftp-trace.ncbi.nlm.nih.gov/ReferenceSamples/giab/data/AshkenazimTrio/HG004_NA24143_mother/NIST_HiSeq_HG004_Homogeneity-14572558/HG004_HiSeq300x_fastq/140821_D00360_0049_BHAC63ADXX/Project_RM8392/Sample_4D1/4D1_ATGTCA_L002_R1_002.fastq.gz	09123c83809267d02925d0fe70abdc15	ftp://ftp-trace.ncbi.nlm.nih.gov/ReferenceSamples/giab/data/AshkenazimTrio/HG004_NA24143_mother/NIST_HiSeq_HG004_Homogeneity-14572558/HG004_HiSeq300x_fastq/140821_D00360_0049_BHAC63ADXX/Project_RM8392/Sample_4D1/4D1_ATGTCA_L002_R2_002.fastq.gz	0131432a2ea89366a8f66a8ea2357555	HG004	NA24143	female
ftp://ftp-trace.ncbi.nlm.nih.gov/ReferenceSamples/giab/data/AshkenazimTrio/HG004_NA24143_mother/NIST_HiSeq_HG004_Homogeneity-14572558/HG004_HiSeq300x_fastq/140905_D00360_0053_BHAJVYADXX/Project_RM8392/Sample_4L1/4L1_CTTGTA_L001_R1_004.fastq.gz	196a3d3c5f5c706592652a9f574784e9	ftp://ftp-trace.ncbi.nlm.nih.gov/ReferenceSamples/giab/data/AshkenazimTrio/HG004_NA24143_mother/NIST_HiSeq_HG004_Homogeneity-14572558/HG004_HiSeq300x_fastq/140905_D00360_0053_BHAJVYADXX/Project_RM8392/Sample_4L1/4L1_CTTGTA_L001_R2_004.fastq.gz	19f0b37b0ec79b1b13da0a149be87adb	HG004	NA24143	female
ftp://ftp-trace.ncbi.nlm.nih.gov/ReferenceSamples/giab/data/AshkenazimTrio/HG004_NA24143_mother/NIST_HiSeq_HG004_Homogeneity-14572558/HG004_HiSeq300x_fastq/140905_D00360_0052_AHAJW4ADXX/Project_RM8392/Sample_4C1/4C1_AGTCAA_L002_R1_002.fastq.gz	91ee97838e26278bec423add5302ca54	ftp://ftp-trace.ncbi.nlm.nih.gov/ReferenceSamples/giab/data/AshkenazimTrio/HG004_NA24143_mother/NIST_HiSeq_HG004_Homogeneity-14572558/HG004_HiSeq300x_fastq/140905_D00360_0052_AHAJW4ADXX/Project_RM8392/Sample_4C1/4C1_AGTCAA_L002_R2_002.fastq.gz	0612698b6991e0e170de785c62e7c5aa	HG004	NA24143	female
ftp://ftp-trace.ncbi.nlm.nih.gov/ReferenceSamples/giab/data/AshkenazimTrio/HG004_NA24143_mother/NIST_HiSeq_HG004_Homogeneity-14572558/HG004_HiSeq300x_fastq/140918_D00360_0057_BHAML6ADXX/Project_RM8392/Sample_4A1/4A1_CGATGT_L001_R1_001.fastq.gz	544a77f475e6c4d15e75fe75eb2c8ffb	ftp://ftp-trace.ncbi.nlm.nih.gov/ReferenceSamples/giab/data/AshkenazimTrio/HG004_NA24143_mother/NIST_HiSeq_HG004_Homogeneity-14572558/HG004_HiSeq300x_fastq/140918_D00360_0057_BHAML6ADXX/Project_RM8392/Sample_4A1/4A1_CGATGT_L001_R2_001.fastq.gz	fac9e46c0368d6c952bd10b1d833f11a	HG004	NA24143	female
ftp://ftp-trace.ncbi.nlm.nih.gov/ReferenceSamples/giab/data/AshkenazimTrio/HG004_NA24143_mother/NIST_HiSeq_HG004_Homogeneity-14572558/HG004_HiSeq300x_fastq/140915_D00360_0055_BHAML8ADXX/Project_RM8392/Sample_4C1/4C1_AGTCAA_L001_R1_002.fastq.gz	997bac111d1c4ba2d9c69594d9db2eee	ftp://ftp-trace.ncbi.nlm.nih.gov/ReferenceSamples/giab/data/AshkenazimTrio/HG004_NA24143_mother/NIST_HiSeq_HG004_Homogeneity-14572558/HG004_HiSeq300x_fastq/140915_D00360_0055_BHAML8ADXX/Project_RM8392/Sample_4C1/4C1_AGTCAA_L001_R2_002.fastq.gz	2da68282329737c9f6222277ba5af1e7	HG004	NA24143	female
ftp://ftp-trace.ncbi.nlm.nih.gov/ReferenceSamples/giab/data/AshkenazimTrio/HG004_NA24143_mother/NIST_HiSeq_HG004_Homogeneity-14572558/HG004_HiSeq300x_fastq/140821_D00360_0048_AHAC69ADXX/Project_RM8392/Sample_4L1/4L1_CTTGTA_L002_R1_006.fastq.gz	231ee979e90ea17a2a6932505af8b2b6	ftp://ftp-trace.ncbi.nlm.nih.gov/ReferenceSamples/giab/data/AshkenazimTrio/HG004_NA24143_mother/NIST_HiSeq_HG004_Homogeneity-14572558/HG004_HiSeq300x_fastq/140821_D00360_0048_AHAC69ADXX/Project_RM8392/Sample_4L1/4L1_CTTGTA_L002_R2_006.fastq.gz	fbcca07d98bbe8c20ed84d7bb388c64d	HG004	NA24143	female
ftp://ftp-trace.ncbi.nlm.nih.gov/ReferenceSamples/giab/data/AshkenazimTrio/HG004_NA24143_mother/NIST_HiSeq_HG004_Homogeneity-14572558/HG004_HiSeq300x_fastq/140905_D00360_0053_BHAJVYADXX/Project_RM8392/Sample_4L1/4L1_CTTGTA_L002_R1_004.fastq.gz	f4541edb873d60f6337238c240f29429	ftp://ftp-trace.ncbi.nlm.nih.gov/ReferenceSamples/giab/data/AshkenazimTrio/HG004_NA24143_mother/NIST_HiSeq_HG004_Homogeneity-14572558/HG004_HiSeq300x_fastq/140905_D00360_0053_BHAJVYADXX/Project_RM8392/Sample_4L1/4L1_CTTGTA_L002_R2_004.fastq.gz	63f3140dc9d9fb8c5d82b48c07830f44	HG004	NA24143	female
ftp://ftp-trace.ncbi.nlm.nih.gov/ReferenceSamples/giab/data/AshkenazimTrio/HG004_NA24143_mother/NIST_HiSeq_HG004_Homogeneity-14572558/HG004_HiSeq300x_fastq/140905_D00360_0052_AHAJW4ADXX/Project_RM8392/Sample_4A2/4A2_TGACCA_L001_R1_001.fastq.gz	cefe78097e9b200fbd903884d94b33c0	ftp://ftp-trace.ncbi.nlm.nih.gov/ReferenceSamples/giab/data/AshkenazimTrio/HG004_NA24143_mother/NIST_HiSeq_HG004_Homogeneity-14572558/HG004_HiSeq300x_fastq/140905_D00360_0052_AHAJW4ADXX/Project_RM8392/Sample_4A2/4A2_TGACCA_L001_R2_001.fastq.gz	3cf7fbf97c0173be219c0d5a34acb5e0	HG004	NA24143	female
ftp://ftp-trace.ncbi.nlm.nih.gov/ReferenceSamples/giab/data/AshkenazimTrio/HG004_NA24143_mother/NIST_HiSeq_HG004_Homogeneity-14572558/HG004_HiSeq300x_fastq/140821_D00360_0049_BHAC63ADXX/Project_RM8392/Sample_4L2/4L2_GTGAAA_L002_R1_004.fastq.gz	6f6a06ccf79525092c8df3d3a696f88c	ftp://ftp-trace.ncbi.nlm.nih.gov/ReferenceSamples/giab/data/AshkenazimTrio/HG004_NA24143_mother/NIST_HiSeq_HG004_Homogeneity-14572558/HG004_HiSeq300x_fastq/140821_D00360_0049_BHAC63ADXX/Project_RM8392/Sample_4L2/4L2_GTGAAA_L002_R2_004.fastq.gz	1070785f5fc28db6d9d93a21c86d49f1	HG004	NA24143	female
ftp://ftp-trace.ncbi.nlm.nih.gov/ReferenceSamples/giab/data/AshkenazimTrio/HG004_NA24143_mother/NIST_HiSeq_HG004_Homogeneity-14572558/HG004_HiSeq300x_fastq/140918_D00360_0057_BHAML6ADXX/Project_RM8392/Sample_4F2/4F2_GCCAAT_L001_R1_004.fastq.gz	32948dba77bb87415a1555c9e8744a06	ftp://ftp-trace.ncbi.nlm.nih.gov/ReferenceSamples/giab/data/AshkenazimTrio/HG004_NA24143_mother/NIST_HiSeq_HG004_Homogeneity-14572558/HG004_HiSeq300x_fastq/140918_D00360_0057_BHAML6ADXX/Project_RM8392/Sample_4F2/4F2_GCCAAT_L001_R2_004.fastq.gz	9cd701ba8fcd95f26f9dd9593f17e003	HG004	NA24143	female
ftp://ftp-trace.ncbi.nlm.nih.gov/ReferenceSamples/giab/data/AshkenazimTrio/HG004_NA24143_mother/NIST_HiSeq_HG004_Homogeneity-14572558/HG004_HiSeq300x_fastq/140821_D00360_0049_BHAC63ADXX/Project_RM8392/Sample_4C2/4C2_AGTTCC_L001_R1_001.fastq.gz	4486f58e61705daf74ad2e54e8e81d08	ftp://ftp-trace.ncbi.nlm.nih.gov/ReferenceSamples/giab/data/AshkenazimTrio/HG004_NA24143_mother/NIST_HiSeq_HG004_Homogeneity-14572558/HG004_HiSeq300x_fastq/140821_D00360_0049_BHAC63ADXX/Project_RM8392/Sample_4C2/4C2_AGTTCC_L001_R2_001.fastq.gz	4cb563eebee3a839d45e2e79d9e2e975	HG004	NA24143	female
ftp://ftp-trace.ncbi.nlm.nih.gov/ReferenceSamples/giab/data/AshkenazimTrio/HG004_NA24143_mother/NIST_HiSeq_HG004_Homogeneity-14572558/HG004_HiSeq300x_fastq/140905_D00360_0053_BHAJVYADXX/Project_RM8392/Sample_4L2/4L2_GTGAAA_L002_R1_003.fastq.gz	714aa103dd61a2475796f0556b280c83	ftp://ftp-trace.ncbi.nlm.nih.gov/ReferenceSamples/giab/data/AshkenazimTrio/HG004_NA24143_mother/NIST_HiSeq_HG004_Homogeneity-14572558/HG004_HiSeq300x_fastq/140905_D00360_0053_BHAJVYADXX/Project_RM8392/Sample_4L2/4L2_GTGAAA_L002_R2_003.fastq.gz	b881f31fcfc2cb21a5645cf98798e708	HG004	NA24143	female
ftp://ftp-trace.ncbi.nlm.nih.gov/ReferenceSamples/giab/data/AshkenazimTrio/HG004_NA24143_mother/NIST_HiSeq_HG004_Homogeneity-14572558/HG004_HiSeq300x_fastq/140918_D00360_0057_BHAML6ADXX/Project_RM8392/Sample_4L2/4L2_GTGAAA_L001_R1_004.fastq.gz	e5f3d69ac5f9bb022fb9ec1618859b5a	ftp://ftp-trace.ncbi.nlm.nih.gov/ReferenceSamples/giab/data/AshkenazimTrio/HG004_NA24143_mother/NIST_HiSeq_HG004_Homogeneity-14572558/HG004_HiSeq300x_fastq/140918_D00360_0057_BHAML6ADXX/Project_RM8392/Sample_4L2/4L2_GTGAAA_L001_R2_004.fastq.gz	442f30c0b0c6ad7280066b012d05d43b	HG004	NA24143	female
ftp://ftp-trace.ncbi.nlm.nih.gov/ReferenceSamples/giab/data/AshkenazimTrio/HG004_NA24143_mother/NIST_HiSeq_HG004_Homogeneity-14572558/HG004_HiSeq300x_fastq/140902_D00360_0050_AHAK0GADXX/Project_RM8392/Sample_4F1/4F1_ACAGTG_L002_R1_003.fastq.gz	0e1c72d5078a970ecf5ec04e23e2a11a	ftp://ftp-trace.ncbi.nlm.nih.gov/ReferenceSamples/giab/data/AshkenazimTrio/HG004_NA24143_mother/NIST_HiSeq_HG004_Homogeneity-14572558/HG004_HiSeq300x_fastq/140902_D00360_0050_AHAK0GADXX/Project_RM8392/Sample_4F1/4F1_ACAGTG_L002_R2_003.fastq.gz	95582dcfac9372574bb24430f46ba6ee	HG004	NA24143	female
ftp://ftp-trace.ncbi.nlm.nih.gov/ReferenceSamples/giab/data/AshkenazimTrio/HG004_NA24143_mother/NIST_HiSeq_HG004_Homogeneity-14572558/HG004_HiSeq300x_fastq/140905_D00360_0053_BHAJVYADXX/Project_RM8392/Sample_4F2/4F2_GCCAAT_L002_R1_001.fastq.gz	bd4ecde43982ba2049287e64c4ffaa2a	ftp://ftp-trace.ncbi.nlm.nih.gov/ReferenceSamples/giab/data/AshkenazimTrio/HG004_NA24143_mother/NIST_HiSeq_HG004_Homogeneity-14572558/HG004_HiSeq300x_fastq/140905_D00360_0053_BHAJVYADXX/Project_RM8392/Sample_4F2/4F2_GCCAAT_L002_R2_001.fastq.gz	325f8c4a7e2429b8b0880c6868617eb1	HG004	NA24143	female
ftp://ftp-trace.ncbi.nlm.nih.gov/ReferenceSamples/giab/data/AshkenazimTrio/HG004_NA24143_mother/NIST_HiSeq_HG004_Homogeneity-14572558/HG004_HiSeq300x_fastq/140905_D00360_0053_BHAJVYADXX/Project_RM8392/Sample_4F2/4F2_GCCAAT_L001_R1_006.fastq.gz	36f4631ed0c78ccc68974f2dc9b4a918	ftp://ftp-trace.ncbi.nlm.nih.gov/ReferenceSamples/giab/data/AshkenazimTrio/HG004_NA24143_mother/NIST_HiSeq_HG004_Homogeneity-14572558/HG004_HiSeq300x_fastq/140905_D00360_0053_BHAJVYADXX/Project_RM8392/Sample_4F2/4F2_GCCAAT_L001_R2_006.fastq.gz	47bda34ac3665503bfc1aba760a0bbc1	HG004	NA24143	female
ftp://ftp-trace.ncbi.nlm.nih.gov/ReferenceSamples/giab/data/AshkenazimTrio/HG004_NA24143_mother/NIST_HiSeq_HG004_Homogeneity-14572558/HG004_HiSeq300x_fastq/140918_D00360_0056_AHAMJJADXX/Project_RM8392/Sample_4B1/4B1_CAGATC_L002_R1_001.fastq.gz	89521c0581568ca911c1b98f98bdbfb6	ftp://ftp-trace.ncbi.nlm.nih.gov/ReferenceSamples/giab/data/AshkenazimTrio/HG004_NA24143_mother/NIST_HiSeq_HG004_Homogeneity-14572558/HG004_HiSeq300x_fastq/140918_D00360_0056_AHAMJJADXX/Project_RM8392/Sample_4B1/4B1_CAGATC_L002_R2_001.fastq.gz	aac6f91cfe02ea13ea99cbd2bfccb398	HG004	NA24143	female
ftp://ftp-trace.ncbi.nlm.nih.gov/ReferenceSamples/giab/data/AshkenazimTrio/HG004_NA24143_mother/NIST_HiSeq_HG004_Homogeneity-14572558/HG004_HiSeq300x_fastq/140915_D00360_0055_BHAML8ADXX/Project_RM8392/Sample_4L2/4L2_GTGAAA_L001_R1_005.fastq.gz	8a366a69ff25ce1e7f04f245d434daa7	ftp://ftp-trace.ncbi.nlm.nih.gov/ReferenceSamples/giab/data/AshkenazimTrio/HG004_NA24143_mother/NIST_HiSeq_HG004_Homogeneity-14572558/HG004_HiSeq300x_fastq/140915_D00360_0055_BHAML8ADXX/Project_RM8392/Sample_4L2/4L2_GTGAAA_L001_R2_005.fastq.gz	62fe6721319d53448ed3d60af0081392	HG004	NA24143	female
ftp://ftp-trace.ncbi.nlm.nih.gov/ReferenceSamples/giab/data/AshkenazimTrio/HG004_NA24143_mother/NIST_HiSeq_HG004_Homogeneity-14572558/HG004_HiSeq300x_fastq/140818_D00360_0046_AHA5R5ADXX/Project_RM8392/Sample_4F1/4F1_ACAGTG_L001_R1_003.fastq.gz	88a9f24fa674e987ed8f9d761a9d394a	ftp://ftp-trace.ncbi.nlm.nih.gov/ReferenceSamples/giab/data/AshkenazimTrio/HG004_NA24143_mother/NIST_HiSeq_HG004_Homogeneity-14572558/HG004_HiSeq300x_fastq/140818_D00360_0046_AHA5R5ADXX/Project_RM8392/Sample_4F1/4F1_ACAGTG_L001_R2_003.fastq.gz	59c5fdb986b5ca12e1aef58965b6d65c	HG004	NA24143	female
ftp://ftp-trace.ncbi.nlm.nih.gov/ReferenceSamples/giab/data/AshkenazimTrio/HG004_NA24143_mother/NIST_HiSeq_HG004_Homogeneity-14572558/HG004_HiSeq300x_fastq/140821_D00360_0049_BHAC63ADXX/Project_RM8392/Sample_4C1/4C1_AGTCAA_L001_R1_002.fastq.gz	78134af5b6369549c6400a912546d262	ftp://ftp-trace.ncbi.nlm.nih.gov/ReferenceSamples/giab/data/AshkenazimTrio/HG004_NA24143_mother/NIST_HiSeq_HG004_Homogeneity-14572558/HG004_HiSeq300x_fastq/140821_D00360_0049_BHAC63ADXX/Project_RM8392/Sample_4C1/4C1_AGTCAA_L001_R2_002.fastq.gz	f00fa390424cc42667de59beeecef0fc	HG004	NA24143	female
ftp://ftp-trace.ncbi.nlm.nih.gov/ReferenceSamples/giab/data/AshkenazimTrio/HG004_NA24143_mother/NIST_HiSeq_HG004_Homogeneity-14572558/HG004_HiSeq300x_fastq/140918_D00360_0057_BHAML6ADXX/Project_RM8392/Sample_4L2/4L2_GTGAAA_L001_R1_005.fastq.gz	fada39e65c6a02763737406cbbae897e	ftp://ftp-trace.ncbi.nlm.nih.gov/ReferenceSamples/giab/data/AshkenazimTrio/HG004_NA24143_mother/NIST_HiSeq_HG004_Homogeneity-14572558/HG004_HiSeq300x_fastq/140918_D00360_0057_BHAML6ADXX/Project_RM8392/Sample_4L2/4L2_GTGAAA_L001_R2_005.fastq.gz	86ddb35e36b40bddac80049ad3fb7a81	HG004	NA24143	female
ftp://ftp-trace.ncbi.nlm.nih.gov/ReferenceSamples/giab/data/AshkenazimTrio/HG004_NA24143_mother/NIST_HiSeq_HG004_Homogeneity-14572558/HG004_HiSeq300x_fastq/140902_D00360_0050_AHAK0GADXX/Project_RM8392/Sample_4A1/4A1_CGATGT_L002_R1_001.fastq.gz	e050f8c5ed8c2d3d7430d7092ea1442d	ftp://ftp-trace.ncbi.nlm.nih.gov/ReferenceSamples/giab/data/AshkenazimTrio/HG004_NA24143_mother/NIST_HiSeq_HG004_Homogeneity-14572558/HG004_HiSeq300x_fastq/140902_D00360_0050_AHAK0GADXX/Project_RM8392/Sample_4A1/4A1_CGATGT_L002_R2_001.fastq.gz	313c527c943e5cfb76ce048a860fba1f	HG004	NA24143	female
ftp://ftp-trace.ncbi.nlm.nih.gov/ReferenceSamples/giab/data/AshkenazimTrio/HG004_NA24143_mother/NIST_HiSeq_HG004_Homogeneity-14572558/HG004_HiSeq300x_fastq/140821_D00360_0048_AHAC69ADXX/Project_RM8392/Sample_4L2/4L2_GTGAAA_L001_R1_005.fastq.gz	6628795d1c31af3be48c8b3a07b210a3	ftp://ftp-trace.ncbi.nlm.nih.gov/ReferenceSamples/giab/data/AshkenazimTrio/HG004_NA24143_mother/NIST_HiSeq_HG004_Homogeneity-14572558/HG004_HiSeq300x_fastq/140821_D00360_0048_AHAC69ADXX/Project_RM8392/Sample_4L2/4L2_GTGAAA_L001_R2_005.fastq.gz	53b9da1e257beb97ce874ca622896c0a	HG004	NA24143	female
ftp://ftp-trace.ncbi.nlm.nih.gov/ReferenceSamples/giab/data/AshkenazimTrio/HG004_NA24143_mother/NIST_HiSeq_HG004_Homogeneity-14572558/HG004_HiSeq300x_fastq/140902_D00360_0051_BHAK1WADXX/Project_RM8392/Sample_4B2/4B2_CCGTCC_L001_R1_001.fastq.gz	27592ab54921aa82d44bb9b6060f08ea	ftp://ftp-trace.ncbi.nlm.nih.gov/ReferenceSamples/giab/data/AshkenazimTrio/HG004_NA24143_mother/NIST_HiSeq_HG004_Homogeneity-14572558/HG004_HiSeq300x_fastq/140902_D00360_0051_BHAK1WADXX/Project_RM8392/Sample_4B2/4B2_CCGTCC_L001_R2_001.fastq.gz	bfc298365073006fe216dfd52261e780	HG004	NA24143	female
ftp://ftp-trace.ncbi.nlm.nih.gov/ReferenceSamples/giab/data/AshkenazimTrio/HG004_NA24143_mother/NIST_HiSeq_HG004_Homogeneity-14572558/HG004_HiSeq300x_fastq/140918_D00360_0057_BHAML6ADXX/Project_RM8392/Sample_4F2/4F2_GCCAAT_L001_R1_007.fastq.gz	5cf72b58c7e3d7a5ace74548cce3db2f	ftp://ftp-trace.ncbi.nlm.nih.gov/ReferenceSamples/giab/data/AshkenazimTrio/HG004_NA24143_mother/NIST_HiSeq_HG004_Homogeneity-14572558/HG004_HiSeq300x_fastq/140918_D00360_0057_BHAML6ADXX/Project_RM8392/Sample_4F2/4F2_GCCAAT_L001_R2_007.fastq.gz	b3e643395726f1ce6313aff4434c9c99	HG004	NA24143	female
ftp://ftp-trace.ncbi.nlm.nih.gov/ReferenceSamples/giab/data/AshkenazimTrio/HG004_NA24143_mother/NIST_HiSeq_HG004_Homogeneity-14572558/HG004_HiSeq300x_fastq/140902_D00360_0051_BHAK1WADXX/Project_RM8392/Sample_4A2/4A2_TGACCA_L002_R1_001.fastq.gz	8cd3ef692fb2764a9debeb7120f2fb87	ftp://ftp-trace.ncbi.nlm.nih.gov/ReferenceSamples/giab/data/AshkenazimTrio/HG004_NA24143_mother/NIST_HiSeq_HG004_Homogeneity-14572558/HG004_HiSeq300x_fastq/140902_D00360_0051_BHAK1WADXX/Project_RM8392/Sample_4A2/4A2_TGACCA_L002_R2_001.fastq.gz	f2587f1207045cdb0fc59078b43ad45a	HG004	NA24143	female
ftp://ftp-trace.ncbi.nlm.nih.gov/ReferenceSamples/giab/data/AshkenazimTrio/HG004_NA24143_mother/NIST_HiSeq_HG004_Homogeneity-14572558/HG004_HiSeq300x_fastq/140902_D00360_0050_AHAK0GADXX/Project_RM8392/Sample_4L2/4L2_GTGAAA_L002_R1_005.fastq.gz	ae3565789bd49869f97e83868396fd50	ftp://ftp-trace.ncbi.nlm.nih.gov/ReferenceSamples/giab/data/AshkenazimTrio/HG004_NA24143_mother/NIST_HiSeq_HG004_Homogeneity-14572558/HG004_HiSeq300x_fastq/140902_D00360_0050_AHAK0GADXX/Project_RM8392/Sample_4L2/4L2_GTGAAA_L002_R2_005.fastq.gz	51b5d0e0748f808c0a18c1c9569da9b8	HG004	NA24143	female
ftp://ftp-trace.ncbi.nlm.nih.gov/ReferenceSamples/giab/data/AshkenazimTrio/HG004_NA24143_mother/NIST_HiSeq_HG004_Homogeneity-14572558/HG004_HiSeq300x_fastq/140818_D00360_0047_BHA66FADXX/Project_RM8392/Sample_4F1/4F1_ACAGTG_L001_R1_002.fastq.gz	ff1dada461796e02e39aea8f6e2a26f6	ftp://ftp-trace.ncbi.nlm.nih.gov/ReferenceSamples/giab/data/AshkenazimTrio/HG004_NA24143_mother/NIST_HiSeq_HG004_Homogeneity-14572558/HG004_HiSeq300x_fastq/140818_D00360_0047_BHA66FADXX/Project_RM8392/Sample_4F1/4F1_ACAGTG_L001_R2_002.fastq.gz	96077bf28a308d880b52985078637ffa	HG004	NA24143	female
ftp://ftp-trace.ncbi.nlm.nih.gov/ReferenceSamples/giab/data/AshkenazimTrio/HG004_NA24143_mother/NIST_HiSeq_HG004_Homogeneity-14572558/HG004_HiSeq300x_fastq/140818_D00360_0047_BHA66FADXX/Project_RM8392/Sample_4F2/4F2_GCCAAT_L001_R1_003.fastq.gz	29c4e67bd0b6bb80cc5a1f6bf4840e01	ftp://ftp-trace.ncbi.nlm.nih.gov/ReferenceSamples/giab/data/AshkenazimTrio/HG004_NA24143_mother/NIST_HiSeq_HG004_Homogeneity-14572558/HG004_HiSeq300x_fastq/140818_D00360_0047_BHA66FADXX/Project_RM8392/Sample_4F2/4F2_GCCAAT_L001_R2_003.fastq.gz	0dec6393d7cab35b3eaf6611079a69cc	HG004	NA24143	female
ftp://ftp-trace.ncbi.nlm.nih.gov/ReferenceSamples/giab/data/AshkenazimTrio/HG004_NA24143_mother/NIST_HiSeq_HG004_Homogeneity-14572558/HG004_HiSeq300x_fastq/140918_D00360_0057_BHAML6ADXX/Project_RM8392/Sample_4L2/4L2_GTGAAA_L002_R1_003.fastq.gz	35a1603a8e930237eee1eb925b57f173	ftp://ftp-trace.ncbi.nlm.nih.gov/ReferenceSamples/giab/data/AshkenazimTrio/HG004_NA24143_mother/NIST_HiSeq_HG004_Homogeneity-14572558/HG004_HiSeq300x_fastq/140918_D00360_0057_BHAML6ADXX/Project_RM8392/Sample_4L2/4L2_GTGAAA_L002_R2_003.fastq.gz	6887b1d5ab8f94b6e31e911058add90f	HG004	NA24143	female
ftp://ftp-trace.ncbi.nlm.nih.gov/ReferenceSamples/giab/data/AshkenazimTrio/HG004_NA24143_mother/NIST_HiSeq_HG004_Homogeneity-14572558/HG004_HiSeq300x_fastq/140915_D00360_0055_BHAML8ADXX/Project_RM8392/Sample_4L1/4L1_CTTGTA_L002_R1_005.fastq.gz	273e1bfc3dc188926b257a130e3912cf	ftp://ftp-trace.ncbi.nlm.nih.gov/ReferenceSamples/giab/data/AshkenazimTrio/HG004_NA24143_mother/NIST_HiSeq_HG004_Homogeneity-14572558/HG004_HiSeq300x_fastq/140915_D00360_0055_BHAML8ADXX/Project_RM8392/Sample_4L1/4L1_CTTGTA_L002_R2_005.fastq.gz	d171320696b079e605f233bca9ade0c5	HG004	NA24143	female
ftp://ftp-trace.ncbi.nlm.nih.gov/ReferenceSamples/giab/data/AshkenazimTrio/HG004_NA24143_mother/NIST_HiSeq_HG004_Homogeneity-14572558/HG004_HiSeq300x_fastq/140818_D00360_0047_BHA66FADXX/Project_RM8392/Sample_4F2/4F2_GCCAAT_L002_R1_004.fastq.gz	7a0ab80894463cf9c70f02f1739b254e	ftp://ftp-trace.ncbi.nlm.nih.gov/ReferenceSamples/giab/data/AshkenazimTrio/HG004_NA24143_mother/NIST_HiSeq_HG004_Homogeneity-14572558/HG004_HiSeq300x_fastq/140818_D00360_0047_BHA66FADXX/Project_RM8392/Sample_4F2/4F2_GCCAAT_L002_R2_004.fastq.gz	271122a83ec07d5fb7cfee01283fce5e	HG004	NA24143	female
ftp://ftp-trace.ncbi.nlm.nih.gov/ReferenceSamples/giab/data/AshkenazimTrio/HG004_NA24143_mother/NIST_HiSeq_HG004_Homogeneity-14572558/HG004_HiSeq300x_fastq/140902_D00360_0051_BHAK1WADXX/Project_RM8392/Sample_4C1/4C1_AGTCAA_L002_R1_001.fastq.gz	2f6472ef6cd6e9e122f3a085b650bc6a	ftp://ftp-trace.ncbi.nlm.nih.gov/ReferenceSamples/giab/data/AshkenazimTrio/HG004_NA24143_mother/NIST_HiSeq_HG004_Homogeneity-14572558/HG004_HiSeq300x_fastq/140902_D00360_0051_BHAK1WADXX/Project_RM8392/Sample_4C1/4C1_AGTCAA_L002_R2_001.fastq.gz	95b089b56ecd56d694364421575a2731	HG004	NA24143	female
ftp://ftp-trace.ncbi.nlm.nih.gov/ReferenceSamples/giab/data/AshkenazimTrio/HG004_NA24143_mother/NIST_HiSeq_HG004_Homogeneity-14572558/HG004_HiSeq300x_fastq/140821_D00360_0048_AHAC69ADXX/Project_RM8392/Sample_4B1/4B1_CAGATC_L001_R1_001.fastq.gz	1c8cef0d2f5dbbdf65f771bce93654e4	ftp://ftp-trace.ncbi.nlm.nih.gov/ReferenceSamples/giab/data/AshkenazimTrio/HG004_NA24143_mother/NIST_HiSeq_HG004_Homogeneity-14572558/HG004_HiSeq300x_fastq/140821_D00360_0048_AHAC69ADXX/Project_RM8392/Sample_4B1/4B1_CAGATC_L001_R2_001.fastq.gz	c81a720f9926e72e42ea77ebe0fe880b	HG004	NA24143	female
ftp://ftp-trace.ncbi.nlm.nih.gov/ReferenceSamples/giab/data/AshkenazimTrio/HG004_NA24143_mother/NIST_HiSeq_HG004_Homogeneity-14572558/HG004_HiSeq300x_fastq/140915_D00360_0054_AHAJR6ADXX/Project_RM8392/Sample_4F1/4F1_ACAGTG_L001_R1_004.fastq.gz	3e7757d06ecfd851d74d46497ca722cf	ftp://ftp-trace.ncbi.nlm.nih.gov/ReferenceSamples/giab/data/AshkenazimTrio/HG004_NA24143_mother/NIST_HiSeq_HG004_Homogeneity-14572558/HG004_HiSeq300x_fastq/140915_D00360_0054_AHAJR6ADXX/Project_RM8392/Sample_4F1/4F1_ACAGTG_L001_R2_004.fastq.gz	cf2e990042821f2fcb05bbbd99626305	HG004	NA24143	female
ftp://ftp-trace.ncbi.nlm.nih.gov/ReferenceSamples/giab/data/AshkenazimTrio/HG004_NA24143_mother/NIST_HiSeq_HG004_Homogeneity-14572558/HG004_HiSeq300x_fastq/140818_D00360_0047_BHA66FADXX/Project_RM8392/Sample_4C2/4C2_AGTTCC_L002_R1_002.fastq.gz	b7b2f8415c970bfaddb80a4b10ab3e9f	ftp://ftp-trace.ncbi.nlm.nih.gov/ReferenceSamples/giab/data/AshkenazimTrio/HG004_NA24143_mother/NIST_HiSeq_HG004_Homogeneity-14572558/HG004_HiSeq300x_fastq/140818_D00360_0047_BHA66FADXX/Project_RM8392/Sample_4C2/4C2_AGTTCC_L002_R2_002.fastq.gz	72e12338a8b80be2b7c31d70c5820e21	HG004	NA24143	female
ftp://ftp-trace.ncbi.nlm.nih.gov/ReferenceSamples/giab/data/AshkenazimTrio/HG004_NA24143_mother/NIST_HiSeq_HG004_Homogeneity-14572558/HG004_HiSeq300x_fastq/140902_D00360_0051_BHAK1WADXX/Project_RM8392/Sample_4F2/4F2_GCCAAT_L001_R1_005.fastq.gz	f5741c82868cf3d96ca87333741f36c6	ftp://ftp-trace.ncbi.nlm.nih.gov/ReferenceSamples/giab/data/AshkenazimTrio/HG004_NA24143_mother/NIST_HiSeq_HG004_Homogeneity-14572558/HG004_HiSeq300x_fastq/140902_D00360_0051_BHAK1WADXX/Project_RM8392/Sample_4F2/4F2_GCCAAT_L001_R2_005.fastq.gz	da172da82fd1ca9686429418058e20c6	HG004	NA24143	female
ftp://ftp-trace.ncbi.nlm.nih.gov/ReferenceSamples/giab/data/AshkenazimTrio/HG004_NA24143_mother/NIST_HiSeq_HG004_Homogeneity-14572558/HG004_HiSeq300x_fastq/140902_D00360_0051_BHAK1WADXX/Project_RM8392/Sample_4C1/4C1_AGTCAA_L001_R1_002.fastq.gz	4535c16b40df2a02c7385b6ef2c59081	ftp://ftp-trace.ncbi.nlm.nih.gov/ReferenceSamples/giab/data/AshkenazimTrio/HG004_NA24143_mother/NIST_HiSeq_HG004_Homogeneity-14572558/HG004_HiSeq300x_fastq/140902_D00360_0051_BHAK1WADXX/Project_RM8392/Sample_4C1/4C1_AGTCAA_L001_R2_002.fastq.gz	c907ea85fb20730c047f843c06217962	HG004	NA24143	female
ftp://ftp-trace.ncbi.nlm.nih.gov/ReferenceSamples/giab/data/AshkenazimTrio/HG004_NA24143_mother/NIST_HiSeq_HG004_Homogeneity-14572558/HG004_HiSeq300x_fastq/140818_D00360_0047_BHA66FADXX/Project_RM8392/Sample_4A2/4A2_TGACCA_L002_R1_001.fastq.gz	a898fea9d51b29c357ffb10f68653e5a	ftp://ftp-trace.ncbi.nlm.nih.gov/ReferenceSamples/giab/data/AshkenazimTrio/HG004_NA24143_mother/NIST_HiSeq_HG004_Homogeneity-14572558/HG004_HiSeq300x_fastq/140818_D00360_0047_BHA66FADXX/Project_RM8392/Sample_4A2/4A2_TGACCA_L002_R2_001.fastq.gz	e0c2ad4f2ecc7d05cd2eb293d59c6772	HG004	NA24143	female
ftp://ftp-trace.ncbi.nlm.nih.gov/ReferenceSamples/giab/data/AshkenazimTrio/HG004_NA24143_mother/NIST_HiSeq_HG004_Homogeneity-14572558/HG004_HiSeq300x_fastq/140918_D00360_0057_BHAML6ADXX/Project_RM8392/Sample_4C2/4C2_AGTTCC_L002_R1_001.fastq.gz	63b1a53575c02bc15dada933e133cd6d	ftp://ftp-trace.ncbi.nlm.nih.gov/ReferenceSamples/giab/data/AshkenazimTrio/HG004_NA24143_mother/NIST_HiSeq_HG004_Homogeneity-14572558/HG004_HiSeq300x_fastq/140918_D00360_0057_BHAML6ADXX/Project_RM8392/Sample_4C2/4C2_AGTTCC_L002_R2_001.fastq.gz	131ce1b36efc2acca53d65a5a8fc6055	HG004	NA24143	female
ftp://ftp-trace.ncbi.nlm.nih.gov/ReferenceSamples/giab/data/AshkenazimTrio/HG004_NA24143_mother/NIST_HiSeq_HG004_Homogeneity-14572558/HG004_HiSeq300x_fastq/140818_D00360_0047_BHA66FADXX/Project_RM8392/Sample_4F1/4F1_ACAGTG_L001_R1_001.fastq.gz	66ffc86fe795147b6f99492929fca96e	ftp://ftp-trace.ncbi.nlm.nih.gov/ReferenceSamples/giab/data/AshkenazimTrio/HG004_NA24143_mother/NIST_HiSeq_HG004_Homogeneity-14572558/HG004_HiSeq300x_fastq/140818_D00360_0047_BHA66FADXX/Project_RM8392/Sample_4F1/4F1_ACAGTG_L001_R2_001.fastq.gz	b41f17077404ba56a13038aab8f369ec	HG004	NA24143	female
ftp://ftp-trace.ncbi.nlm.nih.gov/ReferenceSamples/giab/data/AshkenazimTrio/HG004_NA24143_mother/NIST_HiSeq_HG004_Homogeneity-14572558/HG004_HiSeq300x_fastq/140915_D00360_0054_AHAJR6ADXX/Project_RM8392/Sample_4B1/4B1_CAGATC_L002_R1_002.fastq.gz	43396742444ea5b6cb38631416d9d920	ftp://ftp-trace.ncbi.nlm.nih.gov/ReferenceSamples/giab/data/AshkenazimTrio/HG004_NA24143_mother/NIST_HiSeq_HG004_Homogeneity-14572558/HG004_HiSeq300x_fastq/140915_D00360_0054_AHAJR6ADXX/Project_RM8392/Sample_4B1/4B1_CAGATC_L002_R2_002.fastq.gz	32daec494511979fb837fa73704d6e43	HG004	NA24143	female
ftp://ftp-trace.ncbi.nlm.nih.gov/ReferenceSamples/giab/data/AshkenazimTrio/HG004_NA24143_mother/NIST_HiSeq_HG004_Homogeneity-14572558/HG004_HiSeq300x_fastq/140918_D00360_0057_BHAML6ADXX/Project_RM8392/Sample_4L1/4L1_CTTGTA_L001_R1_006.fastq.gz	c18de8281b7862e7a79019f983ac387a	ftp://ftp-trace.ncbi.nlm.nih.gov/ReferenceSamples/giab/data/AshkenazimTrio/HG004_NA24143_mother/NIST_HiSeq_HG004_Homogeneity-14572558/HG004_HiSeq300x_fastq/140918_D00360_0057_BHAML6ADXX/Project_RM8392/Sample_4L1/4L1_CTTGTA_L001_R2_006.fastq.gz	84479236bbe31b00bf353a4530374ce6	HG004	NA24143	female
ftp://ftp-trace.ncbi.nlm.nih.gov/ReferenceSamples/giab/data/AshkenazimTrio/HG004_NA24143_mother/NIST_HiSeq_HG004_Homogeneity-14572558/HG004_HiSeq300x_fastq/140918_D00360_0057_BHAML6ADXX/Project_RM8392/Sample_4F1/4F1_ACAGTG_L002_R1_003.fastq.gz	fe4300874d8ae3414d9faef3afb4d75d	ftp://ftp-trace.ncbi.nlm.nih.gov/ReferenceSamples/giab/data/AshkenazimTrio/HG004_NA24143_mother/NIST_HiSeq_HG004_Homogeneity-14572558/HG004_HiSeq300x_fastq/140918_D00360_0057_BHAML6ADXX/Project_RM8392/Sample_4F1/4F1_ACAGTG_L002_R2_003.fastq.gz	a8ba70e2d8bb715626ea5530360bb09f	HG004	NA24143	female
ftp://ftp-trace.ncbi.nlm.nih.gov/ReferenceSamples/giab/data/AshkenazimTrio/HG004_NA24143_mother/NIST_HiSeq_HG004_Homogeneity-14572558/HG004_HiSeq300x_fastq/140918_D00360_0057_BHAML6ADXX/Project_RM8392/Sample_4F1/4F1_ACAGTG_L001_R1_008.fastq.gz	340c83b470ba8b8d3b245c9f7e4b80cb	ftp://ftp-trace.ncbi.nlm.nih.gov/ReferenceSamples/giab/data/AshkenazimTrio/HG004_NA24143_mother/NIST_HiSeq_HG004_Homogeneity-14572558/HG004_HiSeq300x_fastq/140918_D00360_0057_BHAML6ADXX/Project_RM8392/Sample_4F1/4F1_ACAGTG_L001_R2_008.fastq.gz	ac88fd5335b07980a49e1ce68084cf48	HG004	NA24143	female
ftp://ftp-trace.ncbi.nlm.nih.gov/ReferenceSamples/giab/data/AshkenazimTrio/HG004_NA24143_mother/NIST_HiSeq_HG004_Homogeneity-14572558/HG004_HiSeq300x_fastq/140818_D00360_0046_AHA5R5ADXX/Project_RM8392/Sample_4L1/4L1_CTTGTA_L001_R1_004.fastq.gz	2f298b05917edaecd72002ec1b6d5796	ftp://ftp-trace.ncbi.nlm.nih.gov/ReferenceSamples/giab/data/AshkenazimTrio/HG004_NA24143_mother/NIST_HiSeq_HG004_Homogeneity-14572558/HG004_HiSeq300x_fastq/140818_D00360_0046_AHA5R5ADXX/Project_RM8392/Sample_4L1/4L1_CTTGTA_L001_R2_004.fastq.gz	4374f538f3133991e6fad9cd1310d6e7	HG004	NA24143	female
ftp://ftp-trace.ncbi.nlm.nih.gov/ReferenceSamples/giab/data/AshkenazimTrio/HG004_NA24143_mother/NIST_HiSeq_HG004_Homogeneity-14572558/HG004_HiSeq300x_fastq/140905_D00360_0052_AHAJW4ADXX/Project_RM8392/Sample_4L1/4L1_CTTGTA_L002_R1_005.fastq.gz	9b60562c41085772c43e8aa66196670f	ftp://ftp-trace.ncbi.nlm.nih.gov/ReferenceSamples/giab/data/AshkenazimTrio/HG004_NA24143_mother/NIST_HiSeq_HG004_Homogeneity-14572558/HG004_HiSeq300x_fastq/140905_D00360_0052_AHAJW4ADXX/Project_RM8392/Sample_4L1/4L1_CTTGTA_L002_R2_005.fastq.gz	eae96f301ad20312a1f2c05ce3aaf545	HG004	NA24143	female
ftp://ftp-trace.ncbi.nlm.nih.gov/ReferenceSamples/giab/data/AshkenazimTrio/HG004_NA24143_mother/NIST_HiSeq_HG004_Homogeneity-14572558/HG004_HiSeq300x_fastq/140905_D00360_0053_BHAJVYADXX/Project_RM8392/Sample_4F2/4F2_GCCAAT_L001_R1_007.fastq.gz	fb10a75c058d90e74fe2848f62f9458a	ftp://ftp-trace.ncbi.nlm.nih.gov/ReferenceSamples/giab/data/AshkenazimTrio/HG004_NA24143_mother/NIST_HiSeq_HG004_Homogeneity-14572558/HG004_HiSeq300x_fastq/140905_D00360_0053_BHAJVYADXX/Project_RM8392/Sample_4F2/4F2_GCCAAT_L001_R2_007.fastq.gz	9dc4a1bf47877dff334dfa9e41f8d5dc	HG004	NA24143	female
ftp://ftp-trace.ncbi.nlm.nih.gov/ReferenceSamples/giab/data/AshkenazimTrio/HG004_NA24143_mother/NIST_HiSeq_HG004_Homogeneity-14572558/HG004_HiSeq300x_fastq/140818_D00360_0046_AHA5R5ADXX/Project_RM8392/Sample_4F1/4F1_ACAGTG_L001_R1_002.fastq.gz	f8b9ebbf1b771a779bdbda19dc0c6b25	ftp://ftp-trace.ncbi.nlm.nih.gov/ReferenceSamples/giab/data/AshkenazimTrio/HG004_NA24143_mother/NIST_HiSeq_HG004_Homogeneity-14572558/HG004_HiSeq300x_fastq/140818_D00360_0046_AHA5R5ADXX/Project_RM8392/Sample_4F1/4F1_ACAGTG_L001_R2_002.fastq.gz	8aab16e6aff7ecba201334c401def2a5	HG004	NA24143	female
ftp://ftp-trace.ncbi.nlm.nih.gov/ReferenceSamples/giab/data/AshkenazimTrio/HG004_NA24143_mother/NIST_HiSeq_HG004_Homogeneity-14572558/HG004_HiSeq300x_fastq/140818_D00360_0046_AHA5R5ADXX/Project_RM8392/Sample_4L2/4L2_GTGAAA_L002_R1_001.fastq.gz	30fba7a761a17f260d6f57add764c2a6	ftp://ftp-trace.ncbi.nlm.nih.gov/ReferenceSamples/giab/data/AshkenazimTrio/HG004_NA24143_mother/NIST_HiSeq_HG004_Homogeneity-14572558/HG004_HiSeq300x_fastq/140818_D00360_0046_AHA5R5ADXX/Project_RM8392/Sample_4L2/4L2_GTGAAA_L002_R2_001.fastq.gz	970758ee9b8c172e823ad720e7482e7b	HG004	NA24143	female
ftp://ftp-trace.ncbi.nlm.nih.gov/ReferenceSamples/giab/data/AshkenazimTrio/HG004_NA24143_mother/NIST_HiSeq_HG004_Homogeneity-14572558/HG004_HiSeq300x_fastq/140902_D00360_0050_AHAK0GADXX/Project_RM8392/Sample_4L2/4L2_GTGAAA_L002_R1_007.fastq.gz	645a9e6384286e40480b262b531984c8	ftp://ftp-trace.ncbi.nlm.nih.gov/ReferenceSamples/giab/data/AshkenazimTrio/HG004_NA24143_mother/NIST_HiSeq_HG004_Homogeneity-14572558/HG004_HiSeq300x_fastq/140902_D00360_0050_AHAK0GADXX/Project_RM8392/Sample_4L2/4L2_GTGAAA_L002_R2_007.fastq.gz	09733f6804b3669c264ff1c55b8150da	HG004	NA24143	female
ftp://ftp-trace.ncbi.nlm.nih.gov/ReferenceSamples/giab/data/AshkenazimTrio/HG004_NA24143_mother/NIST_HiSeq_HG004_Homogeneity-14572558/HG004_HiSeq300x_fastq/140818_D00360_0046_AHA5R5ADXX/Project_RM8392/Sample_4L2/4L2_GTGAAA_L001_R1_001.fastq.gz	842741be769be56974195eaf3e4dd8d7	ftp://ftp-trace.ncbi.nlm.nih.gov/ReferenceSamples/giab/data/AshkenazimTrio/HG004_NA24143_mother/NIST_HiSeq_HG004_Homogeneity-14572558/HG004_HiSeq300x_fastq/140818_D00360_0046_AHA5R5ADXX/Project_RM8392/Sample_4L2/4L2_GTGAAA_L001_R2_001.fastq.gz	b332121e559c6365f918aafccc82015d	HG004	NA24143	female
ftp://ftp-trace.ncbi.nlm.nih.gov/ReferenceSamples/giab/data/AshkenazimTrio/HG004_NA24143_mother/NIST_HiSeq_HG004_Homogeneity-14572558/HG004_HiSeq300x_fastq/140821_D00360_0049_BHAC63ADXX/Project_RM8392/Sample_4F1/4F1_ACAGTG_L001_R1_001.fastq.gz	9363fce2c9af11e7db34aefdf3f5876d	ftp://ftp-trace.ncbi.nlm.nih.gov/ReferenceSamples/giab/data/AshkenazimTrio/HG004_NA24143_mother/NIST_HiSeq_HG004_Homogeneity-14572558/HG004_HiSeq300x_fastq/140821_D00360_0049_BHAC63ADXX/Project_RM8392/Sample_4F1/4F1_ACAGTG_L001_R2_001.fastq.gz	2d2728664372e0d3457cee4c6e33d22b	HG004	NA24143	female
ftp://ftp-trace.ncbi.nlm.nih.gov/ReferenceSamples/giab/data/AshkenazimTrio/HG004_NA24143_mother/NIST_HiSeq_HG004_Homogeneity-14572558/HG004_HiSeq300x_fastq/140918_D00360_0057_BHAML6ADXX/Project_RM8392/Sample_4C1/4C1_AGTCAA_L002_R1_002.fastq.gz	6670d82c9de6ad99ba59a3beb60e35b1	ftp://ftp-trace.ncbi.nlm.nih.gov/ReferenceSamples/giab/data/AshkenazimTrio/HG004_NA24143_mother/NIST_HiSeq_HG004_Homogeneity-14572558/HG004_HiSeq300x_fastq/140918_D00360_0057_BHAML6ADXX/Project_RM8392/Sample_4C1/4C1_AGTCAA_L002_R2_002.fastq.gz	2e9e85e0c077b1194a939c5691348497	HG004	NA24143	female
ftp://ftp-trace.ncbi.nlm.nih.gov/ReferenceSamples/giab/data/AshkenazimTrio/HG004_NA24143_mother/NIST_HiSeq_HG004_Homogeneity-14572558/HG004_HiSeq300x_fastq/140915_D00360_0055_BHAML8ADXX/Project_RM8392/Sample_4L2/4L2_GTGAAA_L002_R1_005.fastq.gz	4821b447c473e7079da92413e9bf1d16	ftp://ftp-trace.ncbi.nlm.nih.gov/ReferenceSamples/giab/data/AshkenazimTrio/HG004_NA24143_mother/NIST_HiSeq_HG004_Homogeneity-14572558/HG004_HiSeq300x_fastq/140915_D00360_0055_BHAML8ADXX/Project_RM8392/Sample_4L2/4L2_GTGAAA_L002_R2_005.fastq.gz	d81579f299bf57256c21e1860a1b2360	HG004	NA24143	female
ftp://ftp-trace.ncbi.nlm.nih.gov/ReferenceSamples/giab/data/AshkenazimTrio/HG004_NA24143_mother/NIST_HiSeq_HG004_Homogeneity-14572558/HG004_HiSeq300x_fastq/140918_D00360_0057_BHAML6ADXX/Project_RM8392/Sample_4D2/4D2_GTCCGC_L002_R1_001.fastq.gz	69130ebb5c4d9a059f7543947e827bef	ftp://ftp-trace.ncbi.nlm.nih.gov/ReferenceSamples/giab/data/AshkenazimTrio/HG004_NA24143_mother/NIST_HiSeq_HG004_Homogeneity-14572558/HG004_HiSeq300x_fastq/140918_D00360_0057_BHAML6ADXX/Project_RM8392/Sample_4D2/4D2_GTCCGC_L002_R2_001.fastq.gz	64153e0a7526ac84a68465ea5bc7fe31	HG004	NA24143	female
ftp://ftp-trace.ncbi.nlm.nih.gov/ReferenceSamples/giab/data/AshkenazimTrio/HG004_NA24143_mother/NIST_HiSeq_HG004_Homogeneity-14572558/HG004_HiSeq300x_fastq/140918_D00360_0056_AHAMJJADXX/Project_RM8392/Sample_4F1/4F1_ACAGTG_L002_R1_002.fastq.gz	3d7ef022725d9efafc01b7f9072367ee	ftp://ftp-trace.ncbi.nlm.nih.gov/ReferenceSamples/giab/data/AshkenazimTrio/HG004_NA24143_mother/NIST_HiSeq_HG004_Homogeneity-14572558/HG004_HiSeq300x_fastq/140918_D00360_0056_AHAMJJADXX/Project_RM8392/Sample_4F1/4F1_ACAGTG_L002_R2_002.fastq.gz	f301dd709bc8a18522b05211794bff69	HG004	NA24143	female
ftp://ftp-trace.ncbi.nlm.nih.gov/ReferenceSamples/giab/data/AshkenazimTrio/HG004_NA24143_mother/NIST_HiSeq_HG004_Homogeneity-14572558/HG004_HiSeq300x_fastq/140818_D00360_0047_BHA66FADXX/Project_RM8392/Sample_4F1/4F1_ACAGTG_L002_R1_005.fastq.gz	b1c064471124c71bdeea4c615ae9add4	ftp://ftp-trace.ncbi.nlm.nih.gov/ReferenceSamples/giab/data/AshkenazimTrio/HG004_NA24143_mother/NIST_HiSeq_HG004_Homogeneity-14572558/HG004_HiSeq300x_fastq/140818_D00360_0047_BHA66FADXX/Project_RM8392/Sample_4F1/4F1_ACAGTG_L002_R2_005.fastq.gz	bc4299b6222cc45e11a77c69f35a6d1d	HG004	NA24143	female
ftp://ftp-trace.ncbi.nlm.nih.gov/ReferenceSamples/giab/data/AshkenazimTrio/HG004_NA24143_mother/NIST_HiSeq_HG004_Homogeneity-14572558/HG004_HiSeq300x_fastq/140915_D00360_0054_AHAJR6ADXX/Project_RM8392/Sample_4F2/4F2_GCCAAT_L002_R1_007.fastq.gz	101f2b232ac4e325bfb651cfdac21db1	ftp://ftp-trace.ncbi.nlm.nih.gov/ReferenceSamples/giab/data/AshkenazimTrio/HG004_NA24143_mother/NIST_HiSeq_HG004_Homogeneity-14572558/HG004_HiSeq300x_fastq/140915_D00360_0054_AHAJR6ADXX/Project_RM8392/Sample_4F2/4F2_GCCAAT_L002_R2_007.fastq.gz	100990c305cc144e0bf00c027c2f7535	HG004	NA24143	female
ftp://ftp-trace.ncbi.nlm.nih.gov/ReferenceSamples/giab/data/AshkenazimTrio/HG004_NA24143_mother/NIST_HiSeq_HG004_Homogeneity-14572558/HG004_HiSeq300x_fastq/140821_D00360_0048_AHAC69ADXX/Project_RM8392/Sample_4F2/4F2_GCCAAT_L002_R1_003.fastq.gz	db3b90a0af6af8aa3dd2c14090f8509e	ftp://ftp-trace.ncbi.nlm.nih.gov/ReferenceSamples/giab/data/AshkenazimTrio/HG004_NA24143_mother/NIST_HiSeq_HG004_Homogeneity-14572558/HG004_HiSeq300x_fastq/140821_D00360_0048_AHAC69ADXX/Project_RM8392/Sample_4F2/4F2_GCCAAT_L002_R2_003.fastq.gz	7342c6d56a88db04bd22bdab58c589d3	HG004	NA24143	female
ftp://ftp-trace.ncbi.nlm.nih.gov/ReferenceSamples/giab/data/AshkenazimTrio/HG004_NA24143_mother/NIST_HiSeq_HG004_Homogeneity-14572558/HG004_HiSeq300x_fastq/140821_D00360_0049_BHAC63ADXX/Project_RM8392/Sample_4L2/4L2_GTGAAA_L002_R1_006.fastq.gz	856f028949de92723a78a764396feeb2	ftp://ftp-trace.ncbi.nlm.nih.gov/ReferenceSamples/giab/data/AshkenazimTrio/HG004_NA24143_mother/NIST_HiSeq_HG004_Homogeneity-14572558/HG004_HiSeq300x_fastq/140821_D00360_0049_BHAC63ADXX/Project_RM8392/Sample_4L2/4L2_GTGAAA_L002_R2_006.fastq.gz	98f571be27a5e1f2e83b82cf50d4eb00	HG004	NA24143	female
ftp://ftp-trace.ncbi.nlm.nih.gov/ReferenceSamples/giab/data/AshkenazimTrio/HG004_NA24143_mother/NIST_HiSeq_HG004_Homogeneity-14572558/HG004_HiSeq300x_fastq/140918_D00360_0057_BHAML6ADXX/Project_RM8392/Sample_4L2/4L2_GTGAAA_L002_R1_006.fastq.gz	622a80917a7b4f09dfbfe0c59573534b	ftp://ftp-trace.ncbi.nlm.nih.gov/ReferenceSamples/giab/data/AshkenazimTrio/HG004_NA24143_mother/NIST_HiSeq_HG004_Homogeneity-14572558/HG004_HiSeq300x_fastq/140918_D00360_0057_BHAML6ADXX/Project_RM8392/Sample_4L2/4L2_GTGAAA_L002_R2_006.fastq.gz	3740055d7d35c7c6bddc54037eaa7d7d	HG004	NA24143	female
ftp://ftp-trace.ncbi.nlm.nih.gov/ReferenceSamples/giab/data/AshkenazimTrio/HG004_NA24143_mother/NIST_HiSeq_HG004_Homogeneity-14572558/HG004_HiSeq300x_fastq/140818_D00360_0047_BHA66FADXX/Project_RM8392/Sample_4D1/4D1_ATGTCA_L002_R1_001.fastq.gz	4aaa46d01ff7de0e716a5fbfda52caa2	ftp://ftp-trace.ncbi.nlm.nih.gov/ReferenceSamples/giab/data/AshkenazimTrio/HG004_NA24143_mother/NIST_HiSeq_HG004_Homogeneity-14572558/HG004_HiSeq300x_fastq/140818_D00360_0047_BHA66FADXX/Project_RM8392/Sample_4D1/4D1_ATGTCA_L002_R2_001.fastq.gz	98d8c0fcd2d71acbb78a4d2a06a042fc	HG004	NA24143	female
ftp://ftp-trace.ncbi.nlm.nih.gov/ReferenceSamples/giab/data/AshkenazimTrio/HG004_NA24143_mother/NIST_HiSeq_HG004_Homogeneity-14572558/HG004_HiSeq300x_fastq/140918_D00360_0056_AHAMJJADXX/Project_RM8392/Sample_4F1/4F1_ACAGTG_L002_R1_003.fastq.gz	e25a16553cabcc5493b8bd82afef5f84	ftp://ftp-trace.ncbi.nlm.nih.gov/ReferenceSamples/giab/data/AshkenazimTrio/HG004_NA24143_mother/NIST_HiSeq_HG004_Homogeneity-14572558/HG004_HiSeq300x_fastq/140918_D00360_0056_AHAMJJADXX/Project_RM8392/Sample_4F1/4F1_ACAGTG_L002_R2_003.fastq.gz	10cc31d17ff50576ffe2dccbffbc1375	HG004	NA24143	female
ftp://ftp-trace.ncbi.nlm.nih.gov/ReferenceSamples/giab/data/AshkenazimTrio/HG004_NA24143_mother/NIST_HiSeq_HG004_Homogeneity-14572558/HG004_HiSeq300x_fastq/140905_D00360_0053_BHAJVYADXX/Project_RM8392/Sample_4F2/4F2_GCCAAT_L001_R1_004.fastq.gz	07a5244392f27ec456031196704bf63e	ftp://ftp-trace.ncbi.nlm.nih.gov/ReferenceSamples/giab/data/AshkenazimTrio/HG004_NA24143_mother/NIST_HiSeq_HG004_Homogeneity-14572558/HG004_HiSeq300x_fastq/140905_D00360_0053_BHAJVYADXX/Project_RM8392/Sample_4F2/4F2_GCCAAT_L001_R2_004.fastq.gz	626722fa66c0057735ea8dc2f65bb42e	HG004	NA24143	female
ftp://ftp-trace.ncbi.nlm.nih.gov/ReferenceSamples/giab/data/AshkenazimTrio/HG004_NA24143_mother/NIST_HiSeq_HG004_Homogeneity-14572558/HG004_HiSeq300x_fastq/140902_D00360_0051_BHAK1WADXX/Project_RM8392/Sample_4A2/4A2_TGACCA_L001_R1_002.fastq.gz	2bd60c4882ed6d1b25bb9c8fbdfc6ce0	ftp://ftp-trace.ncbi.nlm.nih.gov/ReferenceSamples/giab/data/AshkenazimTrio/HG004_NA24143_mother/NIST_HiSeq_HG004_Homogeneity-14572558/HG004_HiSeq300x_fastq/140902_D00360_0051_BHAK1WADXX/Project_RM8392/Sample_4A2/4A2_TGACCA_L001_R2_002.fastq.gz	5b6d163536e258816427afc2717a38ca	HG004	NA24143	female
ftp://ftp-trace.ncbi.nlm.nih.gov/ReferenceSamples/giab/data/AshkenazimTrio/HG004_NA24143_mother/NIST_HiSeq_HG004_Homogeneity-14572558/HG004_HiSeq300x_fastq/140821_D00360_0048_AHAC69ADXX/Project_RM8392/Sample_4D1/4D1_ATGTCA_L002_R1_001.fastq.gz	c2f3a4385faeb283e358449ee9459e52	ftp://ftp-trace.ncbi.nlm.nih.gov/ReferenceSamples/giab/data/AshkenazimTrio/HG004_NA24143_mother/NIST_HiSeq_HG004_Homogeneity-14572558/HG004_HiSeq300x_fastq/140821_D00360_0048_AHAC69ADXX/Project_RM8392/Sample_4D1/4D1_ATGTCA_L002_R2_001.fastq.gz	73019ab3e2c140706b5aa7bbc5e93539	HG004	NA24143	female
ftp://ftp-trace.ncbi.nlm.nih.gov/ReferenceSamples/giab/data/AshkenazimTrio/HG004_NA24143_mother/NIST_HiSeq_HG004_Homogeneity-14572558/HG004_HiSeq300x_fastq/140915_D00360_0055_BHAML8ADXX/Project_RM8392/Sample_4L1/4L1_CTTGTA_L001_R1_002.fastq.gz	f162cca57c7da9971a38948481eab82e	ftp://ftp-trace.ncbi.nlm.nih.gov/ReferenceSamples/giab/data/AshkenazimTrio/HG004_NA24143_mother/NIST_HiSeq_HG004_Homogeneity-14572558/HG004_HiSeq300x_fastq/140915_D00360_0055_BHAML8ADXX/Project_RM8392/Sample_4L1/4L1_CTTGTA_L001_R2_002.fastq.gz	640658a56675452dbc920307ccdc6d6e	HG004	NA24143	female
ftp://ftp-trace.ncbi.nlm.nih.gov/ReferenceSamples/giab/data/AshkenazimTrio/HG004_NA24143_mother/NIST_HiSeq_HG004_Homogeneity-14572558/HG004_HiSeq300x_fastq/140915_D00360_0055_BHAML8ADXX/Project_RM8392/Sample_4L2/4L2_GTGAAA_L001_R1_001.fastq.gz	e5e2b72536ddf8269154d29866ea48f4	ftp://ftp-trace.ncbi.nlm.nih.gov/ReferenceSamples/giab/data/AshkenazimTrio/HG004_NA24143_mother/NIST_HiSeq_HG004_Homogeneity-14572558/HG004_HiSeq300x_fastq/140915_D00360_0055_BHAML8ADXX/Project_RM8392/Sample_4L2/4L2_GTGAAA_L001_R2_001.fastq.gz	23dfc1cceabaa03c8e46f070b86600f9	HG004	NA24143	female
ftp://ftp-trace.ncbi.nlm.nih.gov/ReferenceSamples/giab/data/AshkenazimTrio/HG004_NA24143_mother/NIST_HiSeq_HG004_Homogeneity-14572558/HG004_HiSeq300x_fastq/140918_D00360_0056_AHAMJJADXX/Project_RM8392/Sample_4A1/4A1_CGATGT_L002_R1_001.fastq.gz	9962a3315b12d75a824f9655dc06a225	ftp://ftp-trace.ncbi.nlm.nih.gov/ReferenceSamples/giab/data/AshkenazimTrio/HG004_NA24143_mother/NIST_HiSeq_HG004_Homogeneity-14572558/HG004_HiSeq300x_fastq/140918_D00360_0056_AHAMJJADXX/Project_RM8392/Sample_4A1/4A1_CGATGT_L002_R2_001.fastq.gz	a410dc5e906b6892298ff384e3fcefe1	HG004	NA24143	female
ftp://ftp-trace.ncbi.nlm.nih.gov/ReferenceSamples/giab/data/AshkenazimTrio/HG004_NA24143_mother/NIST_HiSeq_HG004_Homogeneity-14572558/HG004_HiSeq300x_fastq/140902_D00360_0050_AHAK0GADXX/Project_RM8392/Sample_4L1/4L1_CTTGTA_L002_R1_002.fastq.gz	755f68bd2ad08392d647a2786ca562c2	ftp://ftp-trace.ncbi.nlm.nih.gov/ReferenceSamples/giab/data/AshkenazimTrio/HG004_NA24143_mother/NIST_HiSeq_HG004_Homogeneity-14572558/HG004_HiSeq300x_fastq/140902_D00360_0050_AHAK0GADXX/Project_RM8392/Sample_4L1/4L1_CTTGTA_L002_R2_002.fastq.gz	5b3504343138e58680d5138be27a5232	HG004	NA24143	female
ftp://ftp-trace.ncbi.nlm.nih.gov/ReferenceSamples/giab/data/AshkenazimTrio/HG004_NA24143_mother/NIST_HiSeq_HG004_Homogeneity-14572558/HG004_HiSeq300x_fastq/140918_D00360_0057_BHAML6ADXX/Project_RM8392/Sample_4F1/4F1_ACAGTG_L001_R1_007.fastq.gz	a73fff16f313933302583b26926009eb	ftp://ftp-trace.ncbi.nlm.nih.gov/ReferenceSamples/giab/data/AshkenazimTrio/HG004_NA24143_mother/NIST_HiSeq_HG004_Homogeneity-14572558/HG004_HiSeq300x_fastq/140918_D00360_0057_BHAML6ADXX/Project_RM8392/Sample_4F1/4F1_ACAGTG_L001_R2_007.fastq.gz	0ceb75c635ffd7f3c6a4cc5ed10a95a3	HG004	NA24143	female
ftp://ftp-trace.ncbi.nlm.nih.gov/ReferenceSamples/giab/data/AshkenazimTrio/HG004_NA24143_mother/NIST_HiSeq_HG004_Homogeneity-14572558/HG004_HiSeq300x_fastq/140918_D00360_0057_BHAML6ADXX/Project_RM8392/Sample_4B2/4B2_CCGTCC_L002_R1_002.fastq.gz	8b125ec7711bb1337ad05931198ca420	ftp://ftp-trace.ncbi.nlm.nih.gov/ReferenceSamples/giab/data/AshkenazimTrio/HG004_NA24143_mother/NIST_HiSeq_HG004_Homogeneity-14572558/HG004_HiSeq300x_fastq/140918_D00360_0057_BHAML6ADXX/Project_RM8392/Sample_4B2/4B2_CCGTCC_L002_R2_002.fastq.gz	4963af478ea879a28e339c17867d32dc	HG004	NA24143	female
ftp://ftp-trace.ncbi.nlm.nih.gov/ReferenceSamples/giab/data/AshkenazimTrio/HG004_NA24143_mother/NIST_HiSeq_HG004_Homogeneity-14572558/HG004_HiSeq300x_fastq/140918_D00360_0056_AHAMJJADXX/Project_RM8392/Sample_4L1/4L1_CTTGTA_L001_R1_007.fastq.gz	5c95588875b815f40eebf3cba5451bc0	ftp://ftp-trace.ncbi.nlm.nih.gov/ReferenceSamples/giab/data/AshkenazimTrio/HG004_NA24143_mother/NIST_HiSeq_HG004_Homogeneity-14572558/HG004_HiSeq300x_fastq/140918_D00360_0056_AHAMJJADXX/Project_RM8392/Sample_4L1/4L1_CTTGTA_L001_R2_007.fastq.gz	b11cb10444a5deb77eb7ef74dbb866db	HG004	NA24143	female
ftp://ftp-trace.ncbi.nlm.nih.gov/ReferenceSamples/giab/data/AshkenazimTrio/HG004_NA24143_mother/NIST_HiSeq_HG004_Homogeneity-14572558/HG004_HiSeq300x_fastq/140918_D00360_0056_AHAMJJADXX/Project_RM8392/Sample_4F1/4F1_ACAGTG_L001_R1_002.fastq.gz	6889e0c9360f476683eb08d13acf378e	ftp://ftp-trace.ncbi.nlm.nih.gov/ReferenceSamples/giab/data/AshkenazimTrio/HG004_NA24143_mother/NIST_HiSeq_HG004_Homogeneity-14572558/HG004_HiSeq300x_fastq/140918_D00360_0056_AHAMJJADXX/Project_RM8392/Sample_4F1/4F1_ACAGTG_L001_R2_002.fastq.gz	2815e8128f568e27ca52292d2ab909fd	HG004	NA24143	female
ftp://ftp-trace.ncbi.nlm.nih.gov/ReferenceSamples/giab/data/AshkenazimTrio/HG004_NA24143_mother/NIST_HiSeq_HG004_Homogeneity-14572558/HG004_HiSeq300x_fastq/140902_D00360_0051_BHAK1WADXX/Project_RM8392/Sample_4D2/4D2_GTCCGC_L001_R1_002.fastq.gz	07d90d6187c871c841b90f042dfb0116	ftp://ftp-trace.ncbi.nlm.nih.gov/ReferenceSamples/giab/data/AshkenazimTrio/HG004_NA24143_mother/NIST_HiSeq_HG004_Homogeneity-14572558/HG004_HiSeq300x_fastq/140902_D00360_0051_BHAK1WADXX/Project_RM8392/Sample_4D2/4D2_GTCCGC_L001_R2_002.fastq.gz	b16484501452413468f5fa214dabac69	HG004	NA24143	female
ftp://ftp-trace.ncbi.nlm.nih.gov/ReferenceSamples/giab/data/AshkenazimTrio/HG004_NA24143_mother/NIST_HiSeq_HG004_Homogeneity-14572558/HG004_HiSeq300x_fastq/140902_D00360_0051_BHAK1WADXX/Project_RM8392/Sample_4F2/4F2_GCCAAT_L002_R1_005.fastq.gz	55c3d8a2b8bca0239c81122396404ca4	ftp://ftp-trace.ncbi.nlm.nih.gov/ReferenceSamples/giab/data/AshkenazimTrio/HG004_NA24143_mother/NIST_HiSeq_HG004_Homogeneity-14572558/HG004_HiSeq300x_fastq/140902_D00360_0051_BHAK1WADXX/Project_RM8392/Sample_4F2/4F2_GCCAAT_L002_R2_005.fastq.gz	73bab470f2f7dade9fb6beb239a10e41	HG004	NA24143	female
ftp://ftp-trace.ncbi.nlm.nih.gov/ReferenceSamples/giab/data/AshkenazimTrio/HG004_NA24143_mother/NIST_HiSeq_HG004_Homogeneity-14572558/HG004_HiSeq300x_fastq/140905_D00360_0052_AHAJW4ADXX/Project_RM8392/Sample_4F2/4F2_GCCAAT_L002_R1_004.fastq.gz	51c7bcf4ef2ff4a0add8bcebcd947b84	ftp://ftp-trace.ncbi.nlm.nih.gov/ReferenceSamples/giab/data/AshkenazimTrio/HG004_NA24143_mother/NIST_HiSeq_HG004_Homogeneity-14572558/HG004_HiSeq300x_fastq/140905_D00360_0052_AHAJW4ADXX/Project_RM8392/Sample_4F2/4F2_GCCAAT_L002_R2_004.fastq.gz	898458899b2078c319f98907bb1e4c8b	HG004	NA24143	female
ftp://ftp-trace.ncbi.nlm.nih.gov/ReferenceSamples/giab/data/AshkenazimTrio/HG004_NA24143_mother/NIST_HiSeq_HG004_Homogeneity-14572558/HG004_HiSeq300x_fastq/140902_D00360_0051_BHAK1WADXX/Project_RM8392/Sample_4F1/4F1_ACAGTG_L001_R1_001.fastq.gz	42430fb37a4d1dd9be81776688b47e7c	ftp://ftp-trace.ncbi.nlm.nih.gov/ReferenceSamples/giab/data/AshkenazimTrio/HG004_NA24143_mother/NIST_HiSeq_HG004_Homogeneity-14572558/HG004_HiSeq300x_fastq/140902_D00360_0051_BHAK1WADXX/Project_RM8392/Sample_4F1/4F1_ACAGTG_L001_R2_001.fastq.gz	4b748646f32bfc8d4613428ecbe0ca58	HG004	NA24143	female
ftp://ftp-trace.ncbi.nlm.nih.gov/ReferenceSamples/giab/data/AshkenazimTrio/HG004_NA24143_mother/NIST_HiSeq_HG004_Homogeneity-14572558/HG004_HiSeq300x_fastq/140918_D00360_0056_AHAMJJADXX/Project_RM8392/Sample_4L1/4L1_CTTGTA_L001_R1_001.fastq.gz	8d5a2c5afcf9c4c81524cd9aa4006479	ftp://ftp-trace.ncbi.nlm.nih.gov/ReferenceSamples/giab/data/AshkenazimTrio/HG004_NA24143_mother/NIST_HiSeq_HG004_Homogeneity-14572558/HG004_HiSeq300x_fastq/140918_D00360_0056_AHAMJJADXX/Project_RM8392/Sample_4L1/4L1_CTTGTA_L001_R2_001.fastq.gz	f8ec193d9187ace9ef5e6ba67dd79309	HG004	NA24143	female
ftp://ftp-trace.ncbi.nlm.nih.gov/ReferenceSamples/giab/data/AshkenazimTrio/HG004_NA24143_mother/NIST_HiSeq_HG004_Homogeneity-14572558/HG004_HiSeq300x_fastq/140905_D00360_0052_AHAJW4ADXX/Project_RM8392/Sample_4B1/4B1_CAGATC_L001_R1_001.fastq.gz	232da63779a6703079b69a0fae6a3374	ftp://ftp-trace.ncbi.nlm.nih.gov/ReferenceSamples/giab/data/AshkenazimTrio/HG004_NA24143_mother/NIST_HiSeq_HG004_Homogeneity-14572558/HG004_HiSeq300x_fastq/140905_D00360_0052_AHAJW4ADXX/Project_RM8392/Sample_4B1/4B1_CAGATC_L001_R2_001.fastq.gz	999c93ded627d5b3a27db6ce2ef4fa25	HG004	NA24143	female
ftp://ftp-trace.ncbi.nlm.nih.gov/ReferenceSamples/giab/data/AshkenazimTrio/HG004_NA24143_mother/NIST_HiSeq_HG004_Homogeneity-14572558/HG004_HiSeq300x_fastq/140915_D00360_0054_AHAJR6ADXX/Project_RM8392/Sample_4B1/4B1_CAGATC_L001_R1_001.fastq.gz	7ebb45492fab94957ed18fd31fd6fc27	ftp://ftp-trace.ncbi.nlm.nih.gov/ReferenceSamples/giab/data/AshkenazimTrio/HG004_NA24143_mother/NIST_HiSeq_HG004_Homogeneity-14572558/HG004_HiSeq300x_fastq/140915_D00360_0054_AHAJR6ADXX/Project_RM8392/Sample_4B1/4B1_CAGATC_L001_R2_001.fastq.gz	e8575548e0637589d8118ad2c0a89c5d	HG004	NA24143	female
ftp://ftp-trace.ncbi.nlm.nih.gov/ReferenceSamples/giab/data/AshkenazimTrio/HG004_NA24143_mother/NIST_HiSeq_HG004_Homogeneity-14572558/HG004_HiSeq300x_fastq/140915_D00360_0054_AHAJR6ADXX/Project_RM8392/Sample_4A1/4A1_CGATGT_L002_R1_001.fastq.gz	57e0ad6527d858d2531188d3fffc5085	ftp://ftp-trace.ncbi.nlm.nih.gov/ReferenceSamples/giab/data/AshkenazimTrio/HG004_NA24143_mother/NIST_HiSeq_HG004_Homogeneity-14572558/HG004_HiSeq300x_fastq/140915_D00360_0054_AHAJR6ADXX/Project_RM8392/Sample_4A1/4A1_CGATGT_L002_R2_001.fastq.gz	519cbc9333b9b78ca7ffcfe6aa378954	HG004	NA24143	female
ftp://ftp-trace.ncbi.nlm.nih.gov/ReferenceSamples/giab/data/AshkenazimTrio/HG004_NA24143_mother/NIST_HiSeq_HG004_Homogeneity-14572558/HG004_HiSeq300x_fastq/140918_D00360_0057_BHAML6ADXX/Project_RM8392/Sample_4F1/4F1_ACAGTG_L001_R1_001.fastq.gz	3268cc8fdfd15a6fd9feaacb55e03bb0	ftp://ftp-trace.ncbi.nlm.nih.gov/ReferenceSamples/giab/data/AshkenazimTrio/HG004_NA24143_mother/NIST_HiSeq_HG004_Homogeneity-14572558/HG004_HiSeq300x_fastq/140918_D00360_0057_BHAML6ADXX/Project_RM8392/Sample_4F1/4F1_ACAGTG_L001_R2_001.fastq.gz	4c534f63f0ee042f5635867471b30ff4	HG004	NA24143	female
ftp://ftp-trace.ncbi.nlm.nih.gov/ReferenceSamples/giab/data/AshkenazimTrio/HG004_NA24143_mother/NIST_HiSeq_HG004_Homogeneity-14572558/HG004_HiSeq300x_fastq/140915_D00360_0055_BHAML8ADXX/Project_RM8392/Sample_4L2/4L2_GTGAAA_L002_R1_006.fastq.gz	1a3252cb4af7f25e66ae00f18af728d3	ftp://ftp-trace.ncbi.nlm.nih.gov/ReferenceSamples/giab/data/AshkenazimTrio/HG004_NA24143_mother/NIST_HiSeq_HG004_Homogeneity-14572558/HG004_HiSeq300x_fastq/140915_D00360_0055_BHAML8ADXX/Project_RM8392/Sample_4L2/4L2_GTGAAA_L002_R2_006.fastq.gz	82d00f3e52a86dbe4f7ee2d14efaf499	HG004	NA24143	female
ftp://ftp-trace.ncbi.nlm.nih.gov/ReferenceSamples/giab/data/AshkenazimTrio/HG004_NA24143_mother/NIST_HiSeq_HG004_Homogeneity-14572558/HG004_HiSeq300x_fastq/140902_D00360_0051_BHAK1WADXX/Project_RM8392/Sample_4F2/4F2_GCCAAT_L002_R1_002.fastq.gz	fde69df23585de5736b03072dce62518	ftp://ftp-trace.ncbi.nlm.nih.gov/ReferenceSamples/giab/data/AshkenazimTrio/HG004_NA24143_mother/NIST_HiSeq_HG004_Homogeneity-14572558/HG004_HiSeq300x_fastq/140902_D00360_0051_BHAK1WADXX/Project_RM8392/Sample_4F2/4F2_GCCAAT_L002_R2_002.fastq.gz	71a3b3f4aa54eea7c4b97206db8a4988	HG004	NA24143	female
ftp://ftp-trace.ncbi.nlm.nih.gov/ReferenceSamples/giab/data/AshkenazimTrio/HG004_NA24143_mother/NIST_HiSeq_HG004_Homogeneity-14572558/HG004_HiSeq300x_fastq/140905_D00360_0053_BHAJVYADXX/Project_RM8392/Sample_4L2/4L2_GTGAAA_L001_R1_002.fastq.gz	37e1471be160fe7ba289de97785bfd71	ftp://ftp-trace.ncbi.nlm.nih.gov/ReferenceSamples/giab/data/AshkenazimTrio/HG004_NA24143_mother/NIST_HiSeq_HG004_Homogeneity-14572558/HG004_HiSeq300x_fastq/140905_D00360_0053_BHAJVYADXX/Project_RM8392/Sample_4L2/4L2_GTGAAA_L001_R2_002.fastq.gz	1d76cc9d2c50b647967e08eb41d7c37a	HG004	NA24143	female
ftp://ftp-trace.ncbi.nlm.nih.gov/ReferenceSamples/giab/data/AshkenazimTrio/HG004_NA24143_mother/NIST_HiSeq_HG004_Homogeneity-14572558/HG004_HiSeq300x_fastq/140915_D00360_0055_BHAML8ADXX/Project_RM8392/Sample_4B1/4B1_CAGATC_L001_R1_001.fastq.gz	57122143925502a6fa5fc82b3f665506	ftp://ftp-trace.ncbi.nlm.nih.gov/ReferenceSamples/giab/data/AshkenazimTrio/HG004_NA24143_mother/NIST_HiSeq_HG004_Homogeneity-14572558/HG004_HiSeq300x_fastq/140915_D00360_0055_BHAML8ADXX/Project_RM8392/Sample_4B1/4B1_CAGATC_L001_R2_001.fastq.gz	5d2f33c7c1a011b3e48f3f78c878c340	HG004	NA24143	female
ftp://ftp-trace.ncbi.nlm.nih.gov/ReferenceSamples/giab/data/AshkenazimTrio/HG004_NA24143_mother/NIST_HiSeq_HG004_Homogeneity-14572558/HG004_HiSeq300x_fastq/140818_D00360_0047_BHA66FADXX/Project_RM8392/Sample_4F2/4F2_GCCAAT_L002_R1_003.fastq.gz	0fba307465bb4d9d9b0d4e15ccf9e9f8	ftp://ftp-trace.ncbi.nlm.nih.gov/ReferenceSamples/giab/data/AshkenazimTrio/HG004_NA24143_mother/NIST_HiSeq_HG004_Homogeneity-14572558/HG004_HiSeq300x_fastq/140818_D00360_0047_BHA66FADXX/Project_RM8392/Sample_4F2/4F2_GCCAAT_L002_R2_003.fastq.gz	6e7e34a96d742cbb5b48702b253972bf	HG004	NA24143	female
ftp://ftp-trace.ncbi.nlm.nih.gov/ReferenceSamples/giab/data/AshkenazimTrio/HG004_NA24143_mother/NIST_HiSeq_HG004_Homogeneity-14572558/HG004_HiSeq300x_fastq/140902_D00360_0050_AHAK0GADXX/Project_RM8392/Sample_4B2/4B2_CCGTCC_L002_R1_001.fastq.gz	b618262db5917ea9a0ece2d3b0f5b042	ftp://ftp-trace.ncbi.nlm.nih.gov/ReferenceSamples/giab/data/AshkenazimTrio/HG004_NA24143_mother/NIST_HiSeq_HG004_Homogeneity-14572558/HG004_HiSeq300x_fastq/140902_D00360_0050_AHAK0GADXX/Project_RM8392/Sample_4B2/4B2_CCGTCC_L002_R2_001.fastq.gz	75aa8d2ac06c0cd5e515c2f8c8abc846	HG004	NA24143	female
ftp://ftp-trace.ncbi.nlm.nih.gov/ReferenceSamples/giab/data/AshkenazimTrio/HG004_NA24143_mother/NIST_HiSeq_HG004_Homogeneity-14572558/HG004_HiSeq300x_fastq/140918_D00360_0057_BHAML6ADXX/Project_RM8392/Sample_4L1/4L1_CTTGTA_L001_R1_008.fastq.gz	e299181c98aa3c164c0047479575fdc7	ftp://ftp-trace.ncbi.nlm.nih.gov/ReferenceSamples/giab/data/AshkenazimTrio/HG004_NA24143_mother/NIST_HiSeq_HG004_Homogeneity-14572558/HG004_HiSeq300x_fastq/140918_D00360_0057_BHAML6ADXX/Project_RM8392/Sample_4L1/4L1_CTTGTA_L001_R2_008.fastq.gz	4fdf4c0dbc2830ffb3d8e600ab8a65c8	HG004	NA24143	female
ftp://ftp-trace.ncbi.nlm.nih.gov/ReferenceSamples/giab/data/AshkenazimTrio/HG004_NA24143_mother/NIST_HiSeq_HG004_Homogeneity-14572558/HG004_HiSeq300x_fastq/140818_D00360_0046_AHA5R5ADXX/Project_RM8392/Sample_4B1/4B1_CAGATC_L001_R1_002.fastq.gz	4156f8ad6e40c3c244fa55af35ec9f87	ftp://ftp-trace.ncbi.nlm.nih.gov/ReferenceSamples/giab/data/AshkenazimTrio/HG004_NA24143_mother/NIST_HiSeq_HG004_Homogeneity-14572558/HG004_HiSeq300x_fastq/140818_D00360_0046_AHA5R5ADXX/Project_RM8392/Sample_4B1/4B1_CAGATC_L001_R2_002.fastq.gz	8e1a430b08c2ace8a17252641dd1f3f8	HG004	NA24143	female
ftp://ftp-trace.ncbi.nlm.nih.gov/ReferenceSamples/giab/data/AshkenazimTrio/HG004_NA24143_mother/NIST_HiSeq_HG004_Homogeneity-14572558/HG004_HiSeq300x_fastq/140902_D00360_0050_AHAK0GADXX/Project_RM8392/Sample_4C2/4C2_AGTTCC_L002_R1_001.fastq.gz	2d01ac2038d6b41cebb8f8d46b9ef5c4	ftp://ftp-trace.ncbi.nlm.nih.gov/ReferenceSamples/giab/data/AshkenazimTrio/HG004_NA24143_mother/NIST_HiSeq_HG004_Homogeneity-14572558/HG004_HiSeq300x_fastq/140902_D00360_0050_AHAK0GADXX/Project_RM8392/Sample_4C2/4C2_AGTTCC_L002_R2_001.fastq.gz	77f8eb6c54603f0ef7634b57d337b0da	HG004	NA24143	female
ftp://ftp-trace.ncbi.nlm.nih.gov/ReferenceSamples/giab/data/AshkenazimTrio/HG004_NA24143_mother/NIST_HiSeq_HG004_Homogeneity-14572558/HG004_HiSeq300x_fastq/140905_D00360_0053_BHAJVYADXX/Project_RM8392/Sample_4D2/4D2_GTCCGC_L002_R1_002.fastq.gz	c28d2f6bebe97cdf34c965a083fd2177	ftp://ftp-trace.ncbi.nlm.nih.gov/ReferenceSamples/giab/data/AshkenazimTrio/HG004_NA24143_mother/NIST_HiSeq_HG004_Homogeneity-14572558/HG004_HiSeq300x_fastq/140905_D00360_0053_BHAJVYADXX/Project_RM8392/Sample_4D2/4D2_GTCCGC_L002_R2_002.fastq.gz	74cc239aecdce422efe9764d4e391794	HG004	NA24143	female
ftp://ftp-trace.ncbi.nlm.nih.gov/ReferenceSamples/giab/data/AshkenazimTrio/HG004_NA24143_mother/NIST_HiSeq_HG004_Homogeneity-14572558/HG004_HiSeq300x_fastq/140902_D00360_0050_AHAK0GADXX/Project_RM8392/Sample_4A2/4A2_TGACCA_L002_R1_002.fastq.gz	24734db7ac176b021edd5cd318c5731c	ftp://ftp-trace.ncbi.nlm.nih.gov/ReferenceSamples/giab/data/AshkenazimTrio/HG004_NA24143_mother/NIST_HiSeq_HG004_Homogeneity-14572558/HG004_HiSeq300x_fastq/140902_D00360_0050_AHAK0GADXX/Project_RM8392/Sample_4A2/4A2_TGACCA_L002_R2_002.fastq.gz	5d4dc2744634eaaecb4bfa0a5c49199f	HG004	NA24143	female
ftp://ftp-trace.ncbi.nlm.nih.gov/ReferenceSamples/giab/data/AshkenazimTrio/HG004_NA24143_mother/NIST_HiSeq_HG004_Homogeneity-14572558/HG004_HiSeq300x_fastq/140905_D00360_0053_BHAJVYADXX/Project_RM8392/Sample_4C2/4C2_AGTTCC_L002_R1_001.fastq.gz	ba6a1ef8d5434fff646bbe7672d859c6	ftp://ftp-trace.ncbi.nlm.nih.gov/ReferenceSamples/giab/data/AshkenazimTrio/HG004_NA24143_mother/NIST_HiSeq_HG004_Homogeneity-14572558/HG004_HiSeq300x_fastq/140905_D00360_0053_BHAJVYADXX/Project_RM8392/Sample_4C2/4C2_AGTTCC_L002_R2_001.fastq.gz	da0afff46fea35253931882d37e32c03	HG004	NA24143	female
ftp://ftp-trace.ncbi.nlm.nih.gov/ReferenceSamples/giab/data/AshkenazimTrio/HG004_NA24143_mother/NIST_HiSeq_HG004_Homogeneity-14572558/HG004_HiSeq300x_fastq/140905_D00360_0052_AHAJW4ADXX/Project_RM8392/Sample_4D2/4D2_GTCCGC_L001_R1_002.fastq.gz	78449c99d9ab9f12e3894a8c24bb045f	ftp://ftp-trace.ncbi.nlm.nih.gov/ReferenceSamples/giab/data/AshkenazimTrio/HG004_NA24143_mother/NIST_HiSeq_HG004_Homogeneity-14572558/HG004_HiSeq300x_fastq/140905_D00360_0052_AHAJW4ADXX/Project_RM8392/Sample_4D2/4D2_GTCCGC_L001_R2_002.fastq.gz	952bc7b1c1c1da8dc4b26cecb2a05583	HG004	NA24143	female
ftp://ftp-trace.ncbi.nlm.nih.gov/ReferenceSamples/giab/data/AshkenazimTrio/HG004_NA24143_mother/NIST_HiSeq_HG004_Homogeneity-14572558/HG004_HiSeq300x_fastq/140918_D00360_0057_BHAML6ADXX/Project_RM8392/Sample_4A2/4A2_TGACCA_L001_R1_001.fastq.gz	a1e6e4f8e9a980e277d38bb547d14e27	ftp://ftp-trace.ncbi.nlm.nih.gov/ReferenceSamples/giab/data/AshkenazimTrio/HG004_NA24143_mother/NIST_HiSeq_HG004_Homogeneity-14572558/HG004_HiSeq300x_fastq/140918_D00360_0057_BHAML6ADXX/Project_RM8392/Sample_4A2/4A2_TGACCA_L001_R2_001.fastq.gz	7a18f438698f8de15801cee18106d18d	HG004	NA24143	female
ftp://ftp-trace.ncbi.nlm.nih.gov/ReferenceSamples/giab/data/AshkenazimTrio/HG004_NA24143_mother/NIST_HiSeq_HG004_Homogeneity-14572558/HG004_HiSeq300x_fastq/140918_D00360_0057_BHAML6ADXX/Project_RM8392/Sample_4C2/4C2_AGTTCC_L001_R1_002.fastq.gz	c3764a93990cfdc76883ed58b41be77b	ftp://ftp-trace.ncbi.nlm.nih.gov/ReferenceSamples/giab/data/AshkenazimTrio/HG004_NA24143_mother/NIST_HiSeq_HG004_Homogeneity-14572558/HG004_HiSeq300x_fastq/140918_D00360_0057_BHAML6ADXX/Project_RM8392/Sample_4C2/4C2_AGTTCC_L001_R2_002.fastq.gz	0d0e7b5ccf57dda01b8363de3ae40414	HG004	NA24143	female
ftp://ftp-trace.ncbi.nlm.nih.gov/ReferenceSamples/giab/data/AshkenazimTrio/HG004_NA24143_mother/NIST_HiSeq_HG004_Homogeneity-14572558/HG004_HiSeq300x_fastq/140905_D00360_0052_AHAJW4ADXX/Project_RM8392/Sample_4C1/4C1_AGTCAA_L001_R1_001.fastq.gz	b6a97b94e8916e465638514b042924e8	ftp://ftp-trace.ncbi.nlm.nih.gov/ReferenceSamples/giab/data/AshkenazimTrio/HG004_NA24143_mother/NIST_HiSeq_HG004_Homogeneity-14572558/HG004_HiSeq300x_fastq/140905_D00360_0052_AHAJW4ADXX/Project_RM8392/Sample_4C1/4C1_AGTCAA_L001_R2_001.fastq.gz	45002ee3318c08720b68d2af35b0d60a	HG004	NA24143	female
ftp://ftp-trace.ncbi.nlm.nih.gov/ReferenceSamples/giab/data/AshkenazimTrio/HG004_NA24143_mother/NIST_HiSeq_HG004_Homogeneity-14572558/HG004_HiSeq300x_fastq/140902_D00360_0050_AHAK0GADXX/Project_RM8392/Sample_4L2/4L2_GTGAAA_L002_R1_006.fastq.gz	09a850e498c439dd8ddfa638318d30e5	ftp://ftp-trace.ncbi.nlm.nih.gov/ReferenceSamples/giab/data/AshkenazimTrio/HG004_NA24143_mother/NIST_HiSeq_HG004_Homogeneity-14572558/HG004_HiSeq300x_fastq/140902_D00360_0050_AHAK0GADXX/Project_RM8392/Sample_4L2/4L2_GTGAAA_L002_R2_006.fastq.gz	0c2c4c4f065dde4a364a1fc96dfc5ae3	HG004	NA24143	female
ftp://ftp-trace.ncbi.nlm.nih.gov/ReferenceSamples/giab/data/AshkenazimTrio/HG004_NA24143_mother/NIST_HiSeq_HG004_Homogeneity-14572558/HG004_HiSeq300x_fastq/140918_D00360_0056_AHAMJJADXX/Project_RM8392/Sample_4C1/4C1_AGTCAA_L002_R1_001.fastq.gz	b5688d015a26ee959002d0e7822e46ab	ftp://ftp-trace.ncbi.nlm.nih.gov/ReferenceSamples/giab/data/AshkenazimTrio/HG004_NA24143_mother/NIST_HiSeq_HG004_Homogeneity-14572558/HG004_HiSeq300x_fastq/140918_D00360_0056_AHAMJJADXX/Project_RM8392/Sample_4C1/4C1_AGTCAA_L002_R2_001.fastq.gz	34eb6119e4f07673bd384cd075c35632	HG004	NA24143	female
ftp://ftp-trace.ncbi.nlm.nih.gov/ReferenceSamples/giab/data/AshkenazimTrio/HG004_NA24143_mother/NIST_HiSeq_HG004_Homogeneity-14572558/HG004_HiSeq300x_fastq/140918_D00360_0056_AHAMJJADXX/Project_RM8392/Sample_4L1/4L1_CTTGTA_L002_R1_002.fastq.gz	2306eef8e11b6aede717ce2aa04ccf33	ftp://ftp-trace.ncbi.nlm.nih.gov/ReferenceSamples/giab/data/AshkenazimTrio/HG004_NA24143_mother/NIST_HiSeq_HG004_Homogeneity-14572558/HG004_HiSeq300x_fastq/140918_D00360_0056_AHAMJJADXX/Project_RM8392/Sample_4L1/4L1_CTTGTA_L002_R2_002.fastq.gz	41ad80b9de1ce3335ceba75354e64bce	HG004	NA24143	female
ftp://ftp-trace.ncbi.nlm.nih.gov/ReferenceSamples/giab/data/AshkenazimTrio/HG004_NA24143_mother/NIST_HiSeq_HG004_Homogeneity-14572558/HG004_HiSeq300x_fastq/140905_D00360_0053_BHAJVYADXX/Project_RM8392/Sample_4L2/4L2_GTGAAA_L001_R1_007.fastq.gz	6e3a925ec505d7bdc7ffb422bdaf1aff	ftp://ftp-trace.ncbi.nlm.nih.gov/ReferenceSamples/giab/data/AshkenazimTrio/HG004_NA24143_mother/NIST_HiSeq_HG004_Homogeneity-14572558/HG004_HiSeq300x_fastq/140905_D00360_0053_BHAJVYADXX/Project_RM8392/Sample_4L2/4L2_GTGAAA_L001_R2_007.fastq.gz	864414fc9f648f9edafe3e7be1496f6d	HG004	NA24143	female
ftp://ftp-trace.ncbi.nlm.nih.gov/ReferenceSamples/giab/data/AshkenazimTrio/HG004_NA24143_mother/NIST_HiSeq_HG004_Homogeneity-14572558/HG004_HiSeq300x_fastq/140818_D00360_0046_AHA5R5ADXX/Project_RM8392/Sample_4D2/4D2_GTCCGC_L002_R1_001.fastq.gz	ab6f2c29fefa8f122ceae70b2268c0f3	ftp://ftp-trace.ncbi.nlm.nih.gov/ReferenceSamples/giab/data/AshkenazimTrio/HG004_NA24143_mother/NIST_HiSeq_HG004_Homogeneity-14572558/HG004_HiSeq300x_fastq/140818_D00360_0046_AHA5R5ADXX/Project_RM8392/Sample_4D2/4D2_GTCCGC_L002_R2_001.fastq.gz	77dcae9c0a13bed6f299fc083ca77f01	HG004	NA24143	female
ftp://ftp-trace.ncbi.nlm.nih.gov/ReferenceSamples/giab/data/AshkenazimTrio/HG004_NA24143_mother/NIST_HiSeq_HG004_Homogeneity-14572558/HG004_HiSeq300x_fastq/140915_D00360_0054_AHAJR6ADXX/Project_RM8392/Sample_4F2/4F2_GCCAAT_L001_R1_007.fastq.gz	c61a3643d3d6d9aed971b698cf8813de	ftp://ftp-trace.ncbi.nlm.nih.gov/ReferenceSamples/giab/data/AshkenazimTrio/HG004_NA24143_mother/NIST_HiSeq_HG004_Homogeneity-14572558/HG004_HiSeq300x_fastq/140915_D00360_0054_AHAJR6ADXX/Project_RM8392/Sample_4F2/4F2_GCCAAT_L001_R2_007.fastq.gz	5b109c18c5fc6c1b4d7acc48a7373ba2	HG004	NA24143	female
ftp://ftp-trace.ncbi.nlm.nih.gov/ReferenceSamples/giab/data/AshkenazimTrio/HG004_NA24143_mother/NIST_HiSeq_HG004_Homogeneity-14572558/HG004_HiSeq300x_fastq/140821_D00360_0049_BHAC63ADXX/Project_RM8392/Sample_4L2/4L2_GTGAAA_L001_R1_001.fastq.gz	02dcd5aa8eb8926606d4a543bc9c86d5	ftp://ftp-trace.ncbi.nlm.nih.gov/ReferenceSamples/giab/data/AshkenazimTrio/HG004_NA24143_mother/NIST_HiSeq_HG004_Homogeneity-14572558/HG004_HiSeq300x_fastq/140821_D00360_0049_BHAC63ADXX/Project_RM8392/Sample_4L2/4L2_GTGAAA_L001_R2_001.fastq.gz	c3d3521f3600812345389491dd5abea0	HG004	NA24143	female
ftp://ftp-trace.ncbi.nlm.nih.gov/ReferenceSamples/giab/data/AshkenazimTrio/HG004_NA24143_mother/NIST_HiSeq_HG004_Homogeneity-14572558/HG004_HiSeq300x_fastq/140905_D00360_0052_AHAJW4ADXX/Project_RM8392/Sample_4C2/4C2_AGTTCC_L001_R1_002.fastq.gz	d49beb8bb565daecc89148cd47128d98	ftp://ftp-trace.ncbi.nlm.nih.gov/ReferenceSamples/giab/data/AshkenazimTrio/HG004_NA24143_mother/NIST_HiSeq_HG004_Homogeneity-14572558/HG004_HiSeq300x_fastq/140905_D00360_0052_AHAJW4ADXX/Project_RM8392/Sample_4C2/4C2_AGTTCC_L001_R2_002.fastq.gz	6990f568989c47249d824fef820ae11f	HG004	NA24143	female
ftp://ftp-trace.ncbi.nlm.nih.gov/ReferenceSamples/giab/data/AshkenazimTrio/HG004_NA24143_mother/NIST_HiSeq_HG004_Homogeneity-14572558/HG004_HiSeq300x_fastq/140915_D00360_0055_BHAML8ADXX/Project_RM8392/Sample_4L1/4L1_CTTGTA_L001_R1_001.fastq.gz	9532e7a4016781dd3c2920615f5308e6	ftp://ftp-trace.ncbi.nlm.nih.gov/ReferenceSamples/giab/data/AshkenazimTrio/HG004_NA24143_mother/NIST_HiSeq_HG004_Homogeneity-14572558/HG004_HiSeq300x_fastq/140915_D00360_0055_BHAML8ADXX/Project_RM8392/Sample_4L1/4L1_CTTGTA_L001_R2_001.fastq.gz	0afe43c34b56975351816e5be184cb88	HG004	NA24143	female
ftp://ftp-trace.ncbi.nlm.nih.gov/ReferenceSamples/giab/data/AshkenazimTrio/HG004_NA24143_mother/NIST_HiSeq_HG004_Homogeneity-14572558/HG004_HiSeq300x_fastq/140902_D00360_0050_AHAK0GADXX/Project_RM8392/Sample_4L2/4L2_GTGAAA_L001_R1_002.fastq.gz	446237dab371786128dfbb4078523e2d	ftp://ftp-trace.ncbi.nlm.nih.gov/ReferenceSamples/giab/data/AshkenazimTrio/HG004_NA24143_mother/NIST_HiSeq_HG004_Homogeneity-14572558/HG004_HiSeq300x_fastq/140902_D00360_0050_AHAK0GADXX/Project_RM8392/Sample_4L2/4L2_GTGAAA_L001_R2_002.fastq.gz	3ad9e693a7be424ef8459e9f3517ce35	HG004	NA24143	female
ftp://ftp-trace.ncbi.nlm.nih.gov/ReferenceSamples/giab/data/AshkenazimTrio/HG004_NA24143_mother/NIST_HiSeq_HG004_Homogeneity-14572558/HG004_HiSeq300x_fastq/140918_D00360_0056_AHAMJJADXX/Project_RM8392/Sample_4F2/4F2_GCCAAT_L002_R1_003.fastq.gz	413f1732309add50d8966aee69b1fb42	ftp://ftp-trace.ncbi.nlm.nih.gov/ReferenceSamples/giab/data/AshkenazimTrio/HG004_NA24143_mother/NIST_HiSeq_HG004_Homogeneity-14572558/HG004_HiSeq300x_fastq/140918_D00360_0056_AHAMJJADXX/Project_RM8392/Sample_4F2/4F2_GCCAAT_L002_R2_003.fastq.gz	9344eafe8999bf7856f36cc994a78c42	HG004	NA24143	female
ftp://ftp-trace.ncbi.nlm.nih.gov/ReferenceSamples/giab/data/AshkenazimTrio/HG004_NA24143_mother/NIST_HiSeq_HG004_Homogeneity-14572558/HG004_HiSeq300x_fastq/140918_D00360_0057_BHAML6ADXX/Project_RM8392/Sample_4C2/4C2_AGTTCC_L001_R1_001.fastq.gz	eb46f4c515579d2cb6c5628cfdd58cc5	ftp://ftp-trace.ncbi.nlm.nih.gov/ReferenceSamples/giab/data/AshkenazimTrio/HG004_NA24143_mother/NIST_HiSeq_HG004_Homogeneity-14572558/HG004_HiSeq300x_fastq/140918_D00360_0057_BHAML6ADXX/Project_RM8392/Sample_4C2/4C2_AGTTCC_L001_R2_001.fastq.gz	0d53b7fae9454cff6566bf645f2c0ef1	HG004	NA24143	female
ftp://ftp-trace.ncbi.nlm.nih.gov/ReferenceSamples/giab/data/AshkenazimTrio/HG004_NA24143_mother/NIST_HiSeq_HG004_Homogeneity-14572558/HG004_HiSeq300x_fastq/140818_D00360_0046_AHA5R5ADXX/Project_RM8392/Sample_4B1/4B1_CAGATC_L002_R1_001.fastq.gz	d8ea7eb6df4707b1f7c54f13f42a5e04	ftp://ftp-trace.ncbi.nlm.nih.gov/ReferenceSamples/giab/data/AshkenazimTrio/HG004_NA24143_mother/NIST_HiSeq_HG004_Homogeneity-14572558/HG004_HiSeq300x_fastq/140818_D00360_0046_AHA5R5ADXX/Project_RM8392/Sample_4B1/4B1_CAGATC_L002_R2_001.fastq.gz	dec6be12c0748301f2428cd364c07b49	HG004	NA24143	female
ftp://ftp-trace.ncbi.nlm.nih.gov/ReferenceSamples/giab/data/AshkenazimTrio/HG004_NA24143_mother/NIST_HiSeq_HG004_Homogeneity-14572558/HG004_HiSeq300x_fastq/140915_D00360_0054_AHAJR6ADXX/Project_RM8392/Sample_4L2/4L2_GTGAAA_L001_R1_005.fastq.gz	2658b559f53391b8f02cc90e456a0dff	ftp://ftp-trace.ncbi.nlm.nih.gov/ReferenceSamples/giab/data/AshkenazimTrio/HG004_NA24143_mother/NIST_HiSeq_HG004_Homogeneity-14572558/HG004_HiSeq300x_fastq/140915_D00360_0054_AHAJR6ADXX/Project_RM8392/Sample_4L2/4L2_GTGAAA_L001_R2_005.fastq.gz	28181e81149728da31c1331adba8f11b	HG004	NA24143	female
ftp://ftp-trace.ncbi.nlm.nih.gov/ReferenceSamples/giab/data/AshkenazimTrio/HG004_NA24143_mother/NIST_HiSeq_HG004_Homogeneity-14572558/HG004_HiSeq300x_fastq/140918_D00360_0057_BHAML6ADXX/Project_RM8392/Sample_4B2/4B2_CCGTCC_L002_R1_001.fastq.gz	4d27918b4884a71b1f7456e9cba97795	ftp://ftp-trace.ncbi.nlm.nih.gov/ReferenceSamples/giab/data/AshkenazimTrio/HG004_NA24143_mother/NIST_HiSeq_HG004_Homogeneity-14572558/HG004_HiSeq300x_fastq/140918_D00360_0057_BHAML6ADXX/Project_RM8392/Sample_4B2/4B2_CCGTCC_L002_R2_001.fastq.gz	084f51d8283848f61c864aa98ebbcc62	HG004	NA24143	female
ftp://ftp-trace.ncbi.nlm.nih.gov/ReferenceSamples/giab/data/AshkenazimTrio/HG004_NA24143_mother/NIST_HiSeq_HG004_Homogeneity-14572558/HG004_HiSeq300x_fastq/140915_D00360_0055_BHAML8ADXX/Project_RM8392/Sample_4F1/4F1_ACAGTG_L001_R1_002.fastq.gz	6ccdc52297485be4c219c25de6635e51	ftp://ftp-trace.ncbi.nlm.nih.gov/ReferenceSamples/giab/data/AshkenazimTrio/HG004_NA24143_mother/NIST_HiSeq_HG004_Homogeneity-14572558/HG004_HiSeq300x_fastq/140915_D00360_0055_BHAML8ADXX/Project_RM8392/Sample_4F1/4F1_ACAGTG_L001_R2_002.fastq.gz	027defc5a345c3ec7a08db244a8b0321	HG004	NA24143	female
ftp://ftp-trace.ncbi.nlm.nih.gov/ReferenceSamples/giab/data/AshkenazimTrio/HG004_NA24143_mother/NIST_HiSeq_HG004_Homogeneity-14572558/HG004_HiSeq300x_fastq/140902_D00360_0050_AHAK0GADXX/Project_RM8392/Sample_4L1/4L1_CTTGTA_L002_R1_007.fastq.gz	83fbf5dd3163fefd3a2b59149f107289	ftp://ftp-trace.ncbi.nlm.nih.gov/ReferenceSamples/giab/data/AshkenazimTrio/HG004_NA24143_mother/NIST_HiSeq_HG004_Homogeneity-14572558/HG004_HiSeq300x_fastq/140902_D00360_0050_AHAK0GADXX/Project_RM8392/Sample_4L1/4L1_CTTGTA_L002_R2_007.fastq.gz	5089c6eb5c65f2f9b4ae2d7963305493	HG004	NA24143	female
ftp://ftp-trace.ncbi.nlm.nih.gov/ReferenceSamples/giab/data/AshkenazimTrio/HG004_NA24143_mother/NIST_HiSeq_HG004_Homogeneity-14572558/HG004_HiSeq300x_fastq/140818_D00360_0047_BHA66FADXX/Project_RM8392/Sample_4C1/4C1_AGTCAA_L002_R1_002.fastq.gz	c0eec117f5f107c18390ea57b4aff0d6	ftp://ftp-trace.ncbi.nlm.nih.gov/ReferenceSamples/giab/data/AshkenazimTrio/HG004_NA24143_mother/NIST_HiSeq_HG004_Homogeneity-14572558/HG004_HiSeq300x_fastq/140818_D00360_0047_BHA66FADXX/Project_RM8392/Sample_4C1/4C1_AGTCAA_L002_R2_002.fastq.gz	564a0ff8f0b78eeb961852c299dc3853	HG004	NA24143	female
ftp://ftp-trace.ncbi.nlm.nih.gov/ReferenceSamples/giab/data/AshkenazimTrio/HG004_NA24143_mother/NIST_HiSeq_HG004_Homogeneity-14572558/HG004_HiSeq300x_fastq/140821_D00360_0049_BHAC63ADXX/Project_RM8392/Sample_4D1/4D1_ATGTCA_L002_R1_001.fastq.gz	364edf78b756e3084ee195ee95cf5967	ftp://ftp-trace.ncbi.nlm.nih.gov/ReferenceSamples/giab/data/AshkenazimTrio/HG004_NA24143_mother/NIST_HiSeq_HG004_Homogeneity-14572558/HG004_HiSeq300x_fastq/140821_D00360_0049_BHAC63ADXX/Project_RM8392/Sample_4D1/4D1_ATGTCA_L002_R2_001.fastq.gz	23dabfb1afaec58f3867331cfe1e2fa4	HG004	NA24143	female
ftp://ftp-trace.ncbi.nlm.nih.gov/ReferenceSamples/giab/data/AshkenazimTrio/HG004_NA24143_mother/NIST_HiSeq_HG004_Homogeneity-14572558/HG004_HiSeq300x_fastq/140902_D00360_0050_AHAK0GADXX/Project_RM8392/Sample_4L2/4L2_GTGAAA_L002_R1_001.fastq.gz	ce0c10153a54eb5ef2564eaf12bb91d6	ftp://ftp-trace.ncbi.nlm.nih.gov/ReferenceSamples/giab/data/AshkenazimTrio/HG004_NA24143_mother/NIST_HiSeq_HG004_Homogeneity-14572558/HG004_HiSeq300x_fastq/140902_D00360_0050_AHAK0GADXX/Project_RM8392/Sample_4L2/4L2_GTGAAA_L002_R2_001.fastq.gz	51eef187ba059824cbdb7137f503206b	HG004	NA24143	female
ftp://ftp-trace.ncbi.nlm.nih.gov/ReferenceSamples/giab/data/AshkenazimTrio/HG004_NA24143_mother/NIST_HiSeq_HG004_Homogeneity-14572558/HG004_HiSeq300x_fastq/140818_D00360_0047_BHA66FADXX/Project_RM8392/Sample_4L2/4L2_GTGAAA_L001_R1_006.fastq.gz	4f9fe7d08e23d9891e378c03798839a1	ftp://ftp-trace.ncbi.nlm.nih.gov/ReferenceSamples/giab/data/AshkenazimTrio/HG004_NA24143_mother/NIST_HiSeq_HG004_Homogeneity-14572558/HG004_HiSeq300x_fastq/140818_D00360_0047_BHA66FADXX/Project_RM8392/Sample_4L2/4L2_GTGAAA_L001_R2_006.fastq.gz	8e2d42dc27ca9e64375573544a3e2ce9	HG004	NA24143	female
ftp://ftp-trace.ncbi.nlm.nih.gov/ReferenceSamples/giab/data/AshkenazimTrio/HG004_NA24143_mother/NIST_HiSeq_HG004_Homogeneity-14572558/HG004_HiSeq300x_fastq/140821_D00360_0048_AHAC69ADXX/Project_RM8392/Sample_4L1/4L1_CTTGTA_L001_R1_001.fastq.gz	bfa51d5c0eb264ba817fc522c60c8778	ftp://ftp-trace.ncbi.nlm.nih.gov/ReferenceSamples/giab/data/AshkenazimTrio/HG004_NA24143_mother/NIST_HiSeq_HG004_Homogeneity-14572558/HG004_HiSeq300x_fastq/140821_D00360_0048_AHAC69ADXX/Project_RM8392/Sample_4L1/4L1_CTTGTA_L001_R2_001.fastq.gz	513c51955354d8c51b533d50a19c59a1	HG004	NA24143	female
ftp://ftp-trace.ncbi.nlm.nih.gov/ReferenceSamples/giab/data/AshkenazimTrio/HG004_NA24143_mother/NIST_HiSeq_HG004_Homogeneity-14572558/HG004_HiSeq300x_fastq/140905_D00360_0052_AHAJW4ADXX/Project_RM8392/Sample_4F1/4F1_ACAGTG_L001_R1_005.fastq.gz	974c2d9375b582c55ca2d517444c08da	ftp://ftp-trace.ncbi.nlm.nih.gov/ReferenceSamples/giab/data/AshkenazimTrio/HG004_NA24143_mother/NIST_HiSeq_HG004_Homogeneity-14572558/HG004_HiSeq300x_fastq/140905_D00360_0052_AHAJW4ADXX/Project_RM8392/Sample_4F1/4F1_ACAGTG_L001_R2_005.fastq.gz	36d4147d83aad9d5e7e13a00c4be818a	HG004	NA24143	female
ftp://ftp-trace.ncbi.nlm.nih.gov/ReferenceSamples/giab/data/AshkenazimTrio/HG004_NA24143_mother/NIST_HiSeq_HG004_Homogeneity-14572558/HG004_HiSeq300x_fastq/140918_D00360_0056_AHAMJJADXX/Project_RM8392/Sample_4F2/4F2_GCCAAT_L002_R1_005.fastq.gz	85d52de84fe1f003f672bf33e9bae1db	ftp://ftp-trace.ncbi.nlm.nih.gov/ReferenceSamples/giab/data/AshkenazimTrio/HG004_NA24143_mother/NIST_HiSeq_HG004_Homogeneity-14572558/HG004_HiSeq300x_fastq/140918_D00360_0056_AHAMJJADXX/Project_RM8392/Sample_4F2/4F2_GCCAAT_L002_R2_005.fastq.gz	6eb6bd6a2cc8da44a081fa8e28c3de22	HG004	NA24143	female
ftp://ftp-trace.ncbi.nlm.nih.gov/ReferenceSamples/giab/data/AshkenazimTrio/HG004_NA24143_mother/NIST_HiSeq_HG004_Homogeneity-14572558/HG004_HiSeq300x_fastq/140818_D00360_0047_BHA66FADXX/Project_RM8392/Sample_4D2/4D2_GTCCGC_L002_R1_001.fastq.gz	76f30f2d0a957416c0d560e888f8514c	ftp://ftp-trace.ncbi.nlm.nih.gov/ReferenceSamples/giab/data/AshkenazimTrio/HG004_NA24143_mother/NIST_HiSeq_HG004_Homogeneity-14572558/HG004_HiSeq300x_fastq/140818_D00360_0047_BHA66FADXX/Project_RM8392/Sample_4D2/4D2_GTCCGC_L002_R2_001.fastq.gz	0f89e694ebfdfc9d3b6592311f3e48bf	HG004	NA24143	female
ftp://ftp-trace.ncbi.nlm.nih.gov/ReferenceSamples/giab/data/AshkenazimTrio/HG004_NA24143_mother/NIST_HiSeq_HG004_Homogeneity-14572558/HG004_HiSeq300x_fastq/140918_D00360_0056_AHAMJJADXX/Project_RM8392/Sample_4F2/4F2_GCCAAT_L002_R1_004.fastq.gz	c397e9d0de3fc95746ad31761d2f34b1	ftp://ftp-trace.ncbi.nlm.nih.gov/ReferenceSamples/giab/data/AshkenazimTrio/HG004_NA24143_mother/NIST_HiSeq_HG004_Homogeneity-14572558/HG004_HiSeq300x_fastq/140918_D00360_0056_AHAMJJADXX/Project_RM8392/Sample_4F2/4F2_GCCAAT_L002_R2_004.fastq.gz	4194f827225cb8b908a3a449c4dcf118	HG004	NA24143	female
ftp://ftp-trace.ncbi.nlm.nih.gov/ReferenceSamples/giab/data/AshkenazimTrio/HG004_NA24143_mother/NIST_HiSeq_HG004_Homogeneity-14572558/HG004_HiSeq300x_fastq/140902_D00360_0050_AHAK0GADXX/Project_RM8392/Sample_4C2/4C2_AGTTCC_L001_R1_001.fastq.gz	e7c64b80ef0e40f8fee6b5f5714f4666	ftp://ftp-trace.ncbi.nlm.nih.gov/ReferenceSamples/giab/data/AshkenazimTrio/HG004_NA24143_mother/NIST_HiSeq_HG004_Homogeneity-14572558/HG004_HiSeq300x_fastq/140902_D00360_0050_AHAK0GADXX/Project_RM8392/Sample_4C2/4C2_AGTTCC_L001_R2_001.fastq.gz	18c5da9fc44dad20be836580ba8a4c33	HG004	NA24143	female
ftp://ftp-trace.ncbi.nlm.nih.gov/ReferenceSamples/giab/data/AshkenazimTrio/HG004_NA24143_mother/NIST_HiSeq_HG004_Homogeneity-14572558/HG004_HiSeq300x_fastq/140821_D00360_0048_AHAC69ADXX/Project_RM8392/Sample_4L2/4L2_GTGAAA_L002_R1_003.fastq.gz	7e82af3e730d5a123d4199155b2c5d81	ftp://ftp-trace.ncbi.nlm.nih.gov/ReferenceSamples/giab/data/AshkenazimTrio/HG004_NA24143_mother/NIST_HiSeq_HG004_Homogeneity-14572558/HG004_HiSeq300x_fastq/140821_D00360_0048_AHAC69ADXX/Project_RM8392/Sample_4L2/4L2_GTGAAA_L002_R2_003.fastq.gz	f293f9589b8598d6efce36deb159b5f1	HG004	NA24143	female
ftp://ftp-trace.ncbi.nlm.nih.gov/ReferenceSamples/giab/data/AshkenazimTrio/HG004_NA24143_mother/NIST_HiSeq_HG004_Homogeneity-14572558/HG004_HiSeq300x_fastq/140915_D00360_0055_BHAML8ADXX/Project_RM8392/Sample_4L1/4L1_CTTGTA_L002_R1_001.fastq.gz	5aff3432217466c4e7f4e43c92a6c34f	ftp://ftp-trace.ncbi.nlm.nih.gov/ReferenceSamples/giab/data/AshkenazimTrio/HG004_NA24143_mother/NIST_HiSeq_HG004_Homogeneity-14572558/HG004_HiSeq300x_fastq/140915_D00360_0055_BHAML8ADXX/Project_RM8392/Sample_4L1/4L1_CTTGTA_L002_R2_001.fastq.gz	816013a639841a1e04d08f07bb3008ba	HG004	NA24143	female
ftp://ftp-trace.ncbi.nlm.nih.gov/ReferenceSamples/giab/data/AshkenazimTrio/HG004_NA24143_mother/NIST_HiSeq_HG004_Homogeneity-14572558/HG004_HiSeq300x_fastq/140915_D00360_0054_AHAJR6ADXX/Project_RM8392/Sample_4F2/4F2_GCCAAT_L001_R1_005.fastq.gz	7ac5da72087fc1b9783fcdac1eac73eb	ftp://ftp-trace.ncbi.nlm.nih.gov/ReferenceSamples/giab/data/AshkenazimTrio/HG004_NA24143_mother/NIST_HiSeq_HG004_Homogeneity-14572558/HG004_HiSeq300x_fastq/140915_D00360_0054_AHAJR6ADXX/Project_RM8392/Sample_4F2/4F2_GCCAAT_L001_R2_005.fastq.gz	7128374bf6d245e6a7969e6ebd911cfe	HG004	NA24143	female
ftp://ftp-trace.ncbi.nlm.nih.gov/ReferenceSamples/giab/data/AshkenazimTrio/HG004_NA24143_mother/NIST_HiSeq_HG004_Homogeneity-14572558/HG004_HiSeq300x_fastq/140905_D00360_0052_AHAJW4ADXX/Project_RM8392/Sample_4L2/4L2_GTGAAA_L002_R1_004.fastq.gz	0c765225af74c74aafad6549baa74a8b	ftp://ftp-trace.ncbi.nlm.nih.gov/ReferenceSamples/giab/data/AshkenazimTrio/HG004_NA24143_mother/NIST_HiSeq_HG004_Homogeneity-14572558/HG004_HiSeq300x_fastq/140905_D00360_0052_AHAJW4ADXX/Project_RM8392/Sample_4L2/4L2_GTGAAA_L002_R2_004.fastq.gz	dc4d7986e536cc52a135e7932ba21c19	HG004	NA24143	female
ftp://ftp-trace.ncbi.nlm.nih.gov/ReferenceSamples/giab/data/AshkenazimTrio/HG004_NA24143_mother/NIST_HiSeq_HG004_Homogeneity-14572558/HG004_HiSeq300x_fastq/140902_D00360_0051_BHAK1WADXX/Project_RM8392/Sample_4L2/4L2_GTGAAA_L002_R1_002.fastq.gz	ebdc4f87359f7fae0670f8a2fe98b2b4	ftp://ftp-trace.ncbi.nlm.nih.gov/ReferenceSamples/giab/data/AshkenazimTrio/HG004_NA24143_mother/NIST_HiSeq_HG004_Homogeneity-14572558/HG004_HiSeq300x_fastq/140902_D00360_0051_BHAK1WADXX/Project_RM8392/Sample_4L2/4L2_GTGAAA_L002_R2_002.fastq.gz	c89aebc68913dc383f18ef9854ca7177	HG004	NA24143	female
ftp://ftp-trace.ncbi.nlm.nih.gov/ReferenceSamples/giab/data/AshkenazimTrio/HG004_NA24143_mother/NIST_HiSeq_HG004_Homogeneity-14572558/HG004_HiSeq300x_fastq/140818_D00360_0047_BHA66FADXX/Project_RM8392/Sample_4L2/4L2_GTGAAA_L001_R1_004.fastq.gz	891c204879c045ab02bb137be59a6e82	ftp://ftp-trace.ncbi.nlm.nih.gov/ReferenceSamples/giab/data/AshkenazimTrio/HG004_NA24143_mother/NIST_HiSeq_HG004_Homogeneity-14572558/HG004_HiSeq300x_fastq/140818_D00360_0047_BHA66FADXX/Project_RM8392/Sample_4L2/4L2_GTGAAA_L001_R2_004.fastq.gz	63e15f22428c6fb778198e5b3722f7a8	HG004	NA24143	female
ftp://ftp-trace.ncbi.nlm.nih.gov/ReferenceSamples/giab/data/AshkenazimTrio/HG004_NA24143_mother/NIST_HiSeq_HG004_Homogeneity-14572558/HG004_HiSeq300x_fastq/140818_D00360_0047_BHA66FADXX/Project_RM8392/Sample_4L1/4L1_CTTGTA_L002_R1_005.fastq.gz	a078a0e9e9ccc12bea0a0b096bdc1cd2	ftp://ftp-trace.ncbi.nlm.nih.gov/ReferenceSamples/giab/data/AshkenazimTrio/HG004_NA24143_mother/NIST_HiSeq_HG004_Homogeneity-14572558/HG004_HiSeq300x_fastq/140818_D00360_0047_BHA66FADXX/Project_RM8392/Sample_4L1/4L1_CTTGTA_L002_R2_005.fastq.gz	04c055bae3fe1de89482f5ddccb95901	HG004	NA24143	female
ftp://ftp-trace.ncbi.nlm.nih.gov/ReferenceSamples/giab/data/AshkenazimTrio/HG004_NA24143_mother/NIST_HiSeq_HG004_Homogeneity-14572558/HG004_HiSeq300x_fastq/140905_D00360_0053_BHAJVYADXX/Project_RM8392/Sample_4F1/4F1_ACAGTG_L002_R1_005.fastq.gz	6e3340589b8b9901eab84df03441eb04	ftp://ftp-trace.ncbi.nlm.nih.gov/ReferenceSamples/giab/data/AshkenazimTrio/HG004_NA24143_mother/NIST_HiSeq_HG004_Homogeneity-14572558/HG004_HiSeq300x_fastq/140905_D00360_0053_BHAJVYADXX/Project_RM8392/Sample_4F1/4F1_ACAGTG_L002_R2_005.fastq.gz	c6abc9208b34b6f6f326a39f8ba6ee14	HG004	NA24143	female
ftp://ftp-trace.ncbi.nlm.nih.gov/ReferenceSamples/giab/data/AshkenazimTrio/HG004_NA24143_mother/NIST_HiSeq_HG004_Homogeneity-14572558/HG004_HiSeq300x_fastq/140902_D00360_0051_BHAK1WADXX/Project_RM8392/Sample_4L1/4L1_CTTGTA_L001_R1_006.fastq.gz	de5e956265eb2d385c4382e218823951	ftp://ftp-trace.ncbi.nlm.nih.gov/ReferenceSamples/giab/data/AshkenazimTrio/HG004_NA24143_mother/NIST_HiSeq_HG004_Homogeneity-14572558/HG004_HiSeq300x_fastq/140902_D00360_0051_BHAK1WADXX/Project_RM8392/Sample_4L1/4L1_CTTGTA_L001_R2_006.fastq.gz	ec2e186d5cbc4e217e4d7ef046458e05	HG004	NA24143	female
ftp://ftp-trace.ncbi.nlm.nih.gov/ReferenceSamples/giab/data/AshkenazimTrio/HG004_NA24143_mother/NIST_HiSeq_HG004_Homogeneity-14572558/HG004_HiSeq300x_fastq/140918_D00360_0056_AHAMJJADXX/Project_RM8392/Sample_4L2/4L2_GTGAAA_L001_R1_001.fastq.gz	cb541eddf8cae2e521d56732d5ed1c0d	ftp://ftp-trace.ncbi.nlm.nih.gov/ReferenceSamples/giab/data/AshkenazimTrio/HG004_NA24143_mother/NIST_HiSeq_HG004_Homogeneity-14572558/HG004_HiSeq300x_fastq/140918_D00360_0056_AHAMJJADXX/Project_RM8392/Sample_4L2/4L2_GTGAAA_L001_R2_001.fastq.gz	fb6a149c5c2dd91548043c4df882b7dd	HG004	NA24143	female
ftp://ftp-trace.ncbi.nlm.nih.gov/ReferenceSamples/giab/data/AshkenazimTrio/HG004_NA24143_mother/NIST_HiSeq_HG004_Homogeneity-14572558/HG004_HiSeq300x_fastq/140818_D00360_0047_BHA66FADXX/Project_RM8392/Sample_4L2/4L2_GTGAAA_L002_R1_005.fastq.gz	22c47241f874736c947930e86ef89803	ftp://ftp-trace.ncbi.nlm.nih.gov/ReferenceSamples/giab/data/AshkenazimTrio/HG004_NA24143_mother/NIST_HiSeq_HG004_Homogeneity-14572558/HG004_HiSeq300x_fastq/140818_D00360_0047_BHA66FADXX/Project_RM8392/Sample_4L2/4L2_GTGAAA_L002_R2_005.fastq.gz	77e1beb562283c2ae762170959854f78	HG004	NA24143	female
ftp://ftp-trace.ncbi.nlm.nih.gov/ReferenceSamples/giab/data/AshkenazimTrio/HG004_NA24143_mother/NIST_HiSeq_HG004_Homogeneity-14572558/HG004_HiSeq300x_fastq/140915_D00360_0054_AHAJR6ADXX/Project_RM8392/Sample_4L2/4L2_GTGAAA_L002_R1_003.fastq.gz	1aafc4f026ae41349b550812172f9baa	ftp://ftp-trace.ncbi.nlm.nih.gov/ReferenceSamples/giab/data/AshkenazimTrio/HG004_NA24143_mother/NIST_HiSeq_HG004_Homogeneity-14572558/HG004_HiSeq300x_fastq/140915_D00360_0054_AHAJR6ADXX/Project_RM8392/Sample_4L2/4L2_GTGAAA_L002_R2_003.fastq.gz	e2874d946466abe3fb1c131de8649423	HG004	NA24143	female
ftp://ftp-trace.ncbi.nlm.nih.gov/ReferenceSamples/giab/data/AshkenazimTrio/HG004_NA24143_mother/NIST_HiSeq_HG004_Homogeneity-14572558/HG004_HiSeq300x_fastq/140902_D00360_0050_AHAK0GADXX/Project_RM8392/Sample_4A2/4A2_TGACCA_L001_R1_002.fastq.gz	127faf810d81a9a45cd2d2d782c6cadc	ftp://ftp-trace.ncbi.nlm.nih.gov/ReferenceSamples/giab/data/AshkenazimTrio/HG004_NA24143_mother/NIST_HiSeq_HG004_Homogeneity-14572558/HG004_HiSeq300x_fastq/140902_D00360_0050_AHAK0GADXX/Project_RM8392/Sample_4A2/4A2_TGACCA_L001_R2_002.fastq.gz	c559f06b3acd1fa54d820d36072120b1	HG004	NA24143	female
ftp://ftp-trace.ncbi.nlm.nih.gov/ReferenceSamples/giab/data/AshkenazimTrio/HG004_NA24143_mother/NIST_HiSeq_HG004_Homogeneity-14572558/HG004_HiSeq300x_fastq/140902_D00360_0051_BHAK1WADXX/Project_RM8392/Sample_4L2/4L2_GTGAAA_L001_R1_004.fastq.gz	40a4a39be9101df7b519be7b3c233b0f	ftp://ftp-trace.ncbi.nlm.nih.gov/ReferenceSamples/giab/data/AshkenazimTrio/HG004_NA24143_mother/NIST_HiSeq_HG004_Homogeneity-14572558/HG004_HiSeq300x_fastq/140902_D00360_0051_BHAK1WADXX/Project_RM8392/Sample_4L2/4L2_GTGAAA_L001_R2_004.fastq.gz	8aa4444cf9bed89702f9ac2856d081d1	HG004	NA24143	female
ftp://ftp-trace.ncbi.nlm.nih.gov/ReferenceSamples/giab/data/AshkenazimTrio/HG004_NA24143_mother/NIST_HiSeq_HG004_Homogeneity-14572558/HG004_HiSeq300x_fastq/140905_D00360_0053_BHAJVYADXX/Project_RM8392/Sample_4B2/4B2_CCGTCC_L001_R1_002.fastq.gz	324ccad1341e32bf486371ea3e5df45c	ftp://ftp-trace.ncbi.nlm.nih.gov/ReferenceSamples/giab/data/AshkenazimTrio/HG004_NA24143_mother/NIST_HiSeq_HG004_Homogeneity-14572558/HG004_HiSeq300x_fastq/140905_D00360_0053_BHAJVYADXX/Project_RM8392/Sample_4B2/4B2_CCGTCC_L001_R2_002.fastq.gz	2903bb52c5d40bfd50c3ae7c6aae23d2	HG004	NA24143	female
ftp://ftp-trace.ncbi.nlm.nih.gov/ReferenceSamples/giab/data/AshkenazimTrio/HG004_NA24143_mother/NIST_HiSeq_HG004_Homogeneity-14572558/HG004_HiSeq300x_fastq/140902_D00360_0050_AHAK0GADXX/Project_RM8392/Sample_4C2/4C2_AGTTCC_L001_R1_002.fastq.gz	fd1a5d86ced423eb484ecb82c030faca	ftp://ftp-trace.ncbi.nlm.nih.gov/ReferenceSamples/giab/data/AshkenazimTrio/HG004_NA24143_mother/NIST_HiSeq_HG004_Homogeneity-14572558/HG004_HiSeq300x_fastq/140902_D00360_0050_AHAK0GADXX/Project_RM8392/Sample_4C2/4C2_AGTTCC_L001_R2_002.fastq.gz	9e6404efc6512394704f4e9c3b81d59f	HG004	NA24143	female
ftp://ftp-trace.ncbi.nlm.nih.gov/ReferenceSamples/giab/data/AshkenazimTrio/HG004_NA24143_mother/NIST_HiSeq_HG004_Homogeneity-14572558/HG004_HiSeq300x_fastq/140905_D00360_0053_BHAJVYADXX/Project_RM8392/Sample_4L2/4L2_GTGAAA_L001_R1_005.fastq.gz	25105a32cb0f39d7b20c476b35a03d4a	ftp://ftp-trace.ncbi.nlm.nih.gov/ReferenceSamples/giab/data/AshkenazimTrio/HG004_NA24143_mother/NIST_HiSeq_HG004_Homogeneity-14572558/HG004_HiSeq300x_fastq/140905_D00360_0053_BHAJVYADXX/Project_RM8392/Sample_4L2/4L2_GTGAAA_L001_R2_005.fastq.gz	82d13f4c0e3e1be8a675e65a9f8f0bad	HG004	NA24143	female
ftp://ftp-trace.ncbi.nlm.nih.gov/ReferenceSamples/giab/data/AshkenazimTrio/HG004_NA24143_mother/NIST_HiSeq_HG004_Homogeneity-14572558/HG004_HiSeq300x_fastq/140902_D00360_0050_AHAK0GADXX/Project_RM8392/Sample_4D1/4D1_ATGTCA_L001_R1_001.fastq.gz	ca8da17c3cbc5d5ee37c4d659c9b52cc	ftp://ftp-trace.ncbi.nlm.nih.gov/ReferenceSamples/giab/data/AshkenazimTrio/HG004_NA24143_mother/NIST_HiSeq_HG004_Homogeneity-14572558/HG004_HiSeq300x_fastq/140902_D00360_0050_AHAK0GADXX/Project_RM8392/Sample_4D1/4D1_ATGTCA_L001_R2_001.fastq.gz	13defaa770b556ead70d0225e26a8701	HG004	NA24143	female
ftp://ftp-trace.ncbi.nlm.nih.gov/ReferenceSamples/giab/data/AshkenazimTrio/HG004_NA24143_mother/NIST_HiSeq_HG004_Homogeneity-14572558/HG004_HiSeq300x_fastq/140905_D00360_0053_BHAJVYADXX/Project_RM8392/Sample_4F1/4F1_ACAGTG_L002_R1_006.fastq.gz	632a493c8443d6322cc253a4b1d544ac	ftp://ftp-trace.ncbi.nlm.nih.gov/ReferenceSamples/giab/data/AshkenazimTrio/HG004_NA24143_mother/NIST_HiSeq_HG004_Homogeneity-14572558/HG004_HiSeq300x_fastq/140905_D00360_0053_BHAJVYADXX/Project_RM8392/Sample_4F1/4F1_ACAGTG_L002_R2_006.fastq.gz	98945708921d0130bc52307b98ec549f	HG004	NA24143	female
ftp://ftp-trace.ncbi.nlm.nih.gov/ReferenceSamples/giab/data/AshkenazimTrio/HG004_NA24143_mother/NIST_HiSeq_HG004_Homogeneity-14572558/HG004_HiSeq300x_fastq/140915_D00360_0055_BHAML8ADXX/Project_RM8392/Sample_4A1/4A1_CGATGT_L001_R1_001.fastq.gz	ffb31bd449139beb753067f1bbabc3e0	ftp://ftp-trace.ncbi.nlm.nih.gov/ReferenceSamples/giab/data/AshkenazimTrio/HG004_NA24143_mother/NIST_HiSeq_HG004_Homogeneity-14572558/HG004_HiSeq300x_fastq/140915_D00360_0055_BHAML8ADXX/Project_RM8392/Sample_4A1/4A1_CGATGT_L001_R2_001.fastq.gz	eb653c57deace6c4c7d5b76c952d657a	HG004	NA24143	female
ftp://ftp-trace.ncbi.nlm.nih.gov/ReferenceSamples/giab/data/AshkenazimTrio/HG004_NA24143_mother/NIST_HiSeq_HG004_Homogeneity-14572558/HG004_HiSeq300x_fastq/140821_D00360_0049_BHAC63ADXX/Project_RM8392/Sample_4L1/4L1_CTTGTA_L002_R1_003.fastq.gz	b497a81b6a3abd85d0cdaaadd94c374e	ftp://ftp-trace.ncbi.nlm.nih.gov/ReferenceSamples/giab/data/AshkenazimTrio/HG004_NA24143_mother/NIST_HiSeq_HG004_Homogeneity-14572558/HG004_HiSeq300x_fastq/140821_D00360_0049_BHAC63ADXX/Project_RM8392/Sample_4L1/4L1_CTTGTA_L002_R2_003.fastq.gz	bdaf240bb77ec6bb125b678e5cd33af2	HG004	NA24143	female
ftp://ftp-trace.ncbi.nlm.nih.gov/ReferenceSamples/giab/data/AshkenazimTrio/HG004_NA24143_mother/NIST_HiSeq_HG004_Homogeneity-14572558/HG004_HiSeq300x_fastq/140818_D00360_0047_BHA66FADXX/Project_RM8392/Sample_4C1/4C1_AGTCAA_L001_R1_002.fastq.gz	a17ef421e534262142273cbcf142cd82	ftp://ftp-trace.ncbi.nlm.nih.gov/ReferenceSamples/giab/data/AshkenazimTrio/HG004_NA24143_mother/NIST_HiSeq_HG004_Homogeneity-14572558/HG004_HiSeq300x_fastq/140818_D00360_0047_BHA66FADXX/Project_RM8392/Sample_4C1/4C1_AGTCAA_L001_R2_002.fastq.gz	5f56eaaf56880df285f9721b71b4c904	HG004	NA24143	female
ftp://ftp-trace.ncbi.nlm.nih.gov/ReferenceSamples/giab/data/AshkenazimTrio/HG004_NA24143_mother/NIST_HiSeq_HG004_Homogeneity-14572558/HG004_HiSeq300x_fastq/140905_D00360_0053_BHAJVYADXX/Project_RM8392/Sample_4C1/4C1_AGTCAA_L002_R1_002.fastq.gz	a12e868494fd30889e55cf72dffd7534	ftp://ftp-trace.ncbi.nlm.nih.gov/ReferenceSamples/giab/data/AshkenazimTrio/HG004_NA24143_mother/NIST_HiSeq_HG004_Homogeneity-14572558/HG004_HiSeq300x_fastq/140905_D00360_0053_BHAJVYADXX/Project_RM8392/Sample_4C1/4C1_AGTCAA_L002_R2_002.fastq.gz	0db5fbb20ba5bf7cf3823cb7f5128604	HG004	NA24143	female
ftp://ftp-trace.ncbi.nlm.nih.gov/ReferenceSamples/giab/data/AshkenazimTrio/HG004_NA24143_mother/NIST_HiSeq_HG004_Homogeneity-14572558/HG004_HiSeq300x_fastq/140902_D00360_0051_BHAK1WADXX/Project_RM8392/Sample_4B1/4B1_CAGATC_L001_R1_001.fastq.gz	94f2615e44a31006195da8957d6f829c	ftp://ftp-trace.ncbi.nlm.nih.gov/ReferenceSamples/giab/data/AshkenazimTrio/HG004_NA24143_mother/NIST_HiSeq_HG004_Homogeneity-14572558/HG004_HiSeq300x_fastq/140902_D00360_0051_BHAK1WADXX/Project_RM8392/Sample_4B1/4B1_CAGATC_L001_R2_001.fastq.gz	ce86c5e0c1a55569cebcd44f0dc0b77d	HG004	NA24143	female
ftp://ftp-trace.ncbi.nlm.nih.gov/ReferenceSamples/giab/data/AshkenazimTrio/HG004_NA24143_mother/NIST_HiSeq_HG004_Homogeneity-14572558/HG004_HiSeq300x_fastq/140905_D00360_0053_BHAJVYADXX/Project_RM8392/Sample_4F1/4F1_ACAGTG_L002_R1_007.fastq.gz	0b3d24b8936a600479b2d191bf2a013a	ftp://ftp-trace.ncbi.nlm.nih.gov/ReferenceSamples/giab/data/AshkenazimTrio/HG004_NA24143_mother/NIST_HiSeq_HG004_Homogeneity-14572558/HG004_HiSeq300x_fastq/140905_D00360_0053_BHAJVYADXX/Project_RM8392/Sample_4F1/4F1_ACAGTG_L002_R2_007.fastq.gz	a6f7817232866afe426c0f0e7246c1d2	HG004	NA24143	female
ftp://ftp-trace.ncbi.nlm.nih.gov/ReferenceSamples/giab/data/AshkenazimTrio/HG004_NA24143_mother/NIST_HiSeq_HG004_Homogeneity-14572558/HG004_HiSeq300x_fastq/140821_D00360_0048_AHAC69ADXX/Project_RM8392/Sample_4F2/4F2_GCCAAT_L001_R1_006.fastq.gz	7089fa638dc76539660e905cf983a058	ftp://ftp-trace.ncbi.nlm.nih.gov/ReferenceSamples/giab/data/AshkenazimTrio/HG004_NA24143_mother/NIST_HiSeq_HG004_Homogeneity-14572558/HG004_HiSeq300x_fastq/140821_D00360_0048_AHAC69ADXX/Project_RM8392/Sample_4F2/4F2_GCCAAT_L001_R2_006.fastq.gz	5e0c69e4179d2f3702ef3e644c369dae	HG004	NA24143	female
ftp://ftp-trace.ncbi.nlm.nih.gov/ReferenceSamples/giab/data/AshkenazimTrio/HG004_NA24143_mother/NIST_HiSeq_HG004_Homogeneity-14572558/HG004_HiSeq300x_fastq/140918_D00360_0057_BHAML6ADXX/Project_RM8392/Sample_4F2/4F2_GCCAAT_L001_R1_006.fastq.gz	43df78dd98790fbd66967fa234400b46	ftp://ftp-trace.ncbi.nlm.nih.gov/ReferenceSamples/giab/data/AshkenazimTrio/HG004_NA24143_mother/NIST_HiSeq_HG004_Homogeneity-14572558/HG004_HiSeq300x_fastq/140918_D00360_0057_BHAML6ADXX/Project_RM8392/Sample_4F2/4F2_GCCAAT_L001_R2_006.fastq.gz	7a928cb14dcb714cc2563d916474f0cb	HG004	NA24143	female
ftp://ftp-trace.ncbi.nlm.nih.gov/ReferenceSamples/giab/data/AshkenazimTrio/HG004_NA24143_mother/NIST_HiSeq_HG004_Homogeneity-14572558/HG004_HiSeq300x_fastq/140818_D00360_0046_AHA5R5ADXX/Project_RM8392/Sample_4F2/4F2_GCCAAT_L001_R1_005.fastq.gz	ef4575cd829726e012364d831cedfa14	ftp://ftp-trace.ncbi.nlm.nih.gov/ReferenceSamples/giab/data/AshkenazimTrio/HG004_NA24143_mother/NIST_HiSeq_HG004_Homogeneity-14572558/HG004_HiSeq300x_fastq/140818_D00360_0046_AHA5R5ADXX/Project_RM8392/Sample_4F2/4F2_GCCAAT_L001_R2_005.fastq.gz	6e77ce5c450bb960e4cdcb02f7e741a9	HG004	NA24143	female
ftp://ftp-trace.ncbi.nlm.nih.gov/ReferenceSamples/giab/data/AshkenazimTrio/HG004_NA24143_mother/NIST_HiSeq_HG004_Homogeneity-14572558/HG004_HiSeq300x_fastq/140818_D00360_0047_BHA66FADXX/Project_RM8392/Sample_4L1/4L1_CTTGTA_L001_R1_004.fastq.gz	22f19389ed523136e57d7d1e6cb1c300	ftp://ftp-trace.ncbi.nlm.nih.gov/ReferenceSamples/giab/data/AshkenazimTrio/HG004_NA24143_mother/NIST_HiSeq_HG004_Homogeneity-14572558/HG004_HiSeq300x_fastq/140818_D00360_0047_BHA66FADXX/Project_RM8392/Sample_4L1/4L1_CTTGTA_L001_R2_004.fastq.gz	85992eeb44823227790612e880377a70	HG004	NA24143	female
ftp://ftp-trace.ncbi.nlm.nih.gov/ReferenceSamples/giab/data/AshkenazimTrio/HG004_NA24143_mother/NIST_HiSeq_HG004_Homogeneity-14572558/HG004_HiSeq300x_fastq/140905_D00360_0053_BHAJVYADXX/Project_RM8392/Sample_4C1/4C1_AGTCAA_L002_R1_001.fastq.gz	d99ba158f0574ccacc077f33eb44bc0d	ftp://ftp-trace.ncbi.nlm.nih.gov/ReferenceSamples/giab/data/AshkenazimTrio/HG004_NA24143_mother/NIST_HiSeq_HG004_Homogeneity-14572558/HG004_HiSeq300x_fastq/140905_D00360_0053_BHAJVYADXX/Project_RM8392/Sample_4C1/4C1_AGTCAA_L002_R2_001.fastq.gz	ece00fa0d48ee606da988980ee0bce3f	HG004	NA24143	female
ftp://ftp-trace.ncbi.nlm.nih.gov/ReferenceSamples/giab/data/AshkenazimTrio/HG004_NA24143_mother/NIST_HiSeq_HG004_Homogeneity-14572558/HG004_HiSeq300x_fastq/140905_D00360_0052_AHAJW4ADXX/Project_RM8392/Sample_4L2/4L2_GTGAAA_L001_R1_003.fastq.gz	4dc67480c394bab279f23c54ef72f4c2	ftp://ftp-trace.ncbi.nlm.nih.gov/ReferenceSamples/giab/data/AshkenazimTrio/HG004_NA24143_mother/NIST_HiSeq_HG004_Homogeneity-14572558/HG004_HiSeq300x_fastq/140905_D00360_0052_AHAJW4ADXX/Project_RM8392/Sample_4L2/4L2_GTGAAA_L001_R2_003.fastq.gz	1b9724abd1c8033fca40a6dfc6ae34ac	HG004	NA24143	female
ftp://ftp-trace.ncbi.nlm.nih.gov/ReferenceSamples/giab/data/AshkenazimTrio/HG004_NA24143_mother/NIST_HiSeq_HG004_Homogeneity-14572558/HG004_HiSeq300x_fastq/140905_D00360_0052_AHAJW4ADXX/Project_RM8392/Sample_4F1/4F1_ACAGTG_L001_R1_002.fastq.gz	9a049cee42dbfa272ebedb1f39aeef64	ftp://ftp-trace.ncbi.nlm.nih.gov/ReferenceSamples/giab/data/AshkenazimTrio/HG004_NA24143_mother/NIST_HiSeq_HG004_Homogeneity-14572558/HG004_HiSeq300x_fastq/140905_D00360_0052_AHAJW4ADXX/Project_RM8392/Sample_4F1/4F1_ACAGTG_L001_R2_002.fastq.gz	aa6a89d79c76491dc766bab4951d8c08	HG004	NA24143	female
ftp://ftp-trace.ncbi.nlm.nih.gov/ReferenceSamples/giab/data/AshkenazimTrio/HG004_NA24143_mother/NIST_HiSeq_HG004_Homogeneity-14572558/HG004_HiSeq300x_fastq/140821_D00360_0049_BHAC63ADXX/Project_RM8392/Sample_4F2/4F2_GCCAAT_L001_R1_004.fastq.gz	c4721c6d22a7599b19b8d02b19ce2b39	ftp://ftp-trace.ncbi.nlm.nih.gov/ReferenceSamples/giab/data/AshkenazimTrio/HG004_NA24143_mother/NIST_HiSeq_HG004_Homogeneity-14572558/HG004_HiSeq300x_fastq/140821_D00360_0049_BHAC63ADXX/Project_RM8392/Sample_4F2/4F2_GCCAAT_L001_R2_004.fastq.gz	a3c7c2cdc9ec48f56707e362a72496d1	HG004	NA24143	female
ftp://ftp-trace.ncbi.nlm.nih.gov/ReferenceSamples/giab/data/AshkenazimTrio/HG004_NA24143_mother/NIST_HiSeq_HG004_Homogeneity-14572558/HG004_HiSeq300x_fastq/140902_D00360_0051_BHAK1WADXX/Project_RM8392/Sample_4F1/4F1_ACAGTG_L001_R1_007.fastq.gz	702e8ce07ff64c0ee62b3e6cbd6080fc	ftp://ftp-trace.ncbi.nlm.nih.gov/ReferenceSamples/giab/data/AshkenazimTrio/HG004_NA24143_mother/NIST_HiSeq_HG004_Homogeneity-14572558/HG004_HiSeq300x_fastq/140902_D00360_0051_BHAK1WADXX/Project_RM8392/Sample_4F1/4F1_ACAGTG_L001_R2_007.fastq.gz	39ed3ad7061b4772e7abdffc92f7e4b6	HG004	NA24143	female
ftp://ftp-trace.ncbi.nlm.nih.gov/ReferenceSamples/giab/data/AshkenazimTrio/HG004_NA24143_mother/NIST_HiSeq_HG004_Homogeneity-14572558/HG004_HiSeq300x_fastq/140915_D00360_0054_AHAJR6ADXX/Project_RM8392/Sample_4L1/4L1_CTTGTA_L002_R1_002.fastq.gz	3e0f75443afe0aa6a95baaada3a21b48	ftp://ftp-trace.ncbi.nlm.nih.gov/ReferenceSamples/giab/data/AshkenazimTrio/HG004_NA24143_mother/NIST_HiSeq_HG004_Homogeneity-14572558/HG004_HiSeq300x_fastq/140915_D00360_0054_AHAJR6ADXX/Project_RM8392/Sample_4L1/4L1_CTTGTA_L002_R2_002.fastq.gz	32ed859d847867c8f000c9c7100c1019	HG004	NA24143	female
ftp://ftp-trace.ncbi.nlm.nih.gov/ReferenceSamples/giab/data/AshkenazimTrio/HG004_NA24143_mother/NIST_HiSeq_HG004_Homogeneity-14572558/HG004_HiSeq300x_fastq/140902_D00360_0051_BHAK1WADXX/Project_RM8392/Sample_4C2/4C2_AGTTCC_L002_R1_001.fastq.gz	7c26d52c8bf9469340a8f9a875b33dcd	ftp://ftp-trace.ncbi.nlm.nih.gov/ReferenceSamples/giab/data/AshkenazimTrio/HG004_NA24143_mother/NIST_HiSeq_HG004_Homogeneity-14572558/HG004_HiSeq300x_fastq/140902_D00360_0051_BHAK1WADXX/Project_RM8392/Sample_4C2/4C2_AGTTCC_L002_R2_001.fastq.gz	66b47a09320adb810b29f4095a54d91c	HG004	NA24143	female
ftp://ftp-trace.ncbi.nlm.nih.gov/ReferenceSamples/giab/data/AshkenazimTrio/HG004_NA24143_mother/NIST_HiSeq_HG004_Homogeneity-14572558/HG004_HiSeq300x_fastq/140915_D00360_0054_AHAJR6ADXX/Project_RM8392/Sample_4F2/4F2_GCCAAT_L001_R1_006.fastq.gz	4b7d6b617ef42421639d45b233882672	ftp://ftp-trace.ncbi.nlm.nih.gov/ReferenceSamples/giab/data/AshkenazimTrio/HG004_NA24143_mother/NIST_HiSeq_HG004_Homogeneity-14572558/HG004_HiSeq300x_fastq/140915_D00360_0054_AHAJR6ADXX/Project_RM8392/Sample_4F2/4F2_GCCAAT_L001_R2_006.fastq.gz	923222c09e7ce976cfc4e55deb4581c0	HG004	NA24143	female
ftp://ftp-trace.ncbi.nlm.nih.gov/ReferenceSamples/giab/data/AshkenazimTrio/HG004_NA24143_mother/NIST_HiSeq_HG004_Homogeneity-14572558/HG004_HiSeq300x_fastq/140918_D00360_0056_AHAMJJADXX/Project_RM8392/Sample_4D1/4D1_ATGTCA_L001_R1_002.fastq.gz	adfbff3623f9bbb9fe0181b112063cf8	ftp://ftp-trace.ncbi.nlm.nih.gov/ReferenceSamples/giab/data/AshkenazimTrio/HG004_NA24143_mother/NIST_HiSeq_HG004_Homogeneity-14572558/HG004_HiSeq300x_fastq/140918_D00360_0056_AHAMJJADXX/Project_RM8392/Sample_4D1/4D1_ATGTCA_L001_R2_002.fastq.gz	9322198d1b2129211a6f446a068fabc6	HG004	NA24143	female
ftp://ftp-trace.ncbi.nlm.nih.gov/ReferenceSamples/giab/data/AshkenazimTrio/HG004_NA24143_mother/NIST_HiSeq_HG004_Homogeneity-14572558/HG004_HiSeq300x_fastq/140915_D00360_0055_BHAML8ADXX/Project_RM8392/Sample_4F1/4F1_ACAGTG_L001_R1_003.fastq.gz	40e05123957a6ac6d1412402529cc3b9	ftp://ftp-trace.ncbi.nlm.nih.gov/ReferenceSamples/giab/data/AshkenazimTrio/HG004_NA24143_mother/NIST_HiSeq_HG004_Homogeneity-14572558/HG004_HiSeq300x_fastq/140915_D00360_0055_BHAML8ADXX/Project_RM8392/Sample_4F1/4F1_ACAGTG_L001_R2_003.fastq.gz	915d55728a5c0d20866f73cb2135fca1	HG004	NA24143	female
ftp://ftp-trace.ncbi.nlm.nih.gov/ReferenceSamples/giab/data/AshkenazimTrio/HG004_NA24143_mother/NIST_HiSeq_HG004_Homogeneity-14572558/HG004_HiSeq300x_fastq/140821_D00360_0049_BHAC63ADXX/Project_RM8392/Sample_4F2/4F2_GCCAAT_L001_R1_002.fastq.gz	0645c64d4ba6b1a1a250d1c5875b683a	ftp://ftp-trace.ncbi.nlm.nih.gov/ReferenceSamples/giab/data/AshkenazimTrio/HG004_NA24143_mother/NIST_HiSeq_HG004_Homogeneity-14572558/HG004_HiSeq300x_fastq/140821_D00360_0049_BHAC63ADXX/Project_RM8392/Sample_4F2/4F2_GCCAAT_L001_R2_002.fastq.gz	3f478a6eefc9da61d9e07b3c476be8da	HG004	NA24143	female
ftp://ftp-trace.ncbi.nlm.nih.gov/ReferenceSamples/giab/data/AshkenazimTrio/HG004_NA24143_mother/NIST_HiSeq_HG004_Homogeneity-14572558/HG004_HiSeq300x_fastq/140821_D00360_0049_BHAC63ADXX/Project_RM8392/Sample_4L1/4L1_CTTGTA_L002_R1_004.fastq.gz	8933a2f2c58f51efa6f874bc4b416f73	ftp://ftp-trace.ncbi.nlm.nih.gov/ReferenceSamples/giab/data/AshkenazimTrio/HG004_NA24143_mother/NIST_HiSeq_HG004_Homogeneity-14572558/HG004_HiSeq300x_fastq/140821_D00360_0049_BHAC63ADXX/Project_RM8392/Sample_4L1/4L1_CTTGTA_L002_R2_004.fastq.gz	9cb888d07173888b0bc79945648761ca	HG004	NA24143	female
ftp://ftp-trace.ncbi.nlm.nih.gov/ReferenceSamples/giab/data/AshkenazimTrio/HG004_NA24143_mother/NIST_HiSeq_HG004_Homogeneity-14572558/HG004_HiSeq300x_fastq/140905_D00360_0053_BHAJVYADXX/Project_RM8392/Sample_4A1/4A1_CGATGT_L002_R1_002.fastq.gz	2025cc7119d6c4c1f65a9d6d3a4de316	ftp://ftp-trace.ncbi.nlm.nih.gov/ReferenceSamples/giab/data/AshkenazimTrio/HG004_NA24143_mother/NIST_HiSeq_HG004_Homogeneity-14572558/HG004_HiSeq300x_fastq/140905_D00360_0053_BHAJVYADXX/Project_RM8392/Sample_4A1/4A1_CGATGT_L002_R2_002.fastq.gz	7f2c62b13e139e69cc2baf6fe6ec4df5	HG004	NA24143	female
ftp://ftp-trace.ncbi.nlm.nih.gov/ReferenceSamples/giab/data/AshkenazimTrio/HG004_NA24143_mother/NIST_HiSeq_HG004_Homogeneity-14572558/HG004_HiSeq300x_fastq/140918_D00360_0056_AHAMJJADXX/Project_RM8392/Sample_4A1/4A1_CGATGT_L001_R1_001.fastq.gz	1cb011e32ff1f21902511b64dba3c830	ftp://ftp-trace.ncbi.nlm.nih.gov/ReferenceSamples/giab/data/AshkenazimTrio/HG004_NA24143_mother/NIST_HiSeq_HG004_Homogeneity-14572558/HG004_HiSeq300x_fastq/140918_D00360_0056_AHAMJJADXX/Project_RM8392/Sample_4A1/4A1_CGATGT_L001_R2_001.fastq.gz	961f8bc97e1766871cfec2fbc87d0c18	HG004	NA24143	female
ftp://ftp-trace.ncbi.nlm.nih.gov/ReferenceSamples/giab/data/AshkenazimTrio/HG004_NA24143_mother/NIST_HiSeq_HG004_Homogeneity-14572558/HG004_HiSeq300x_fastq/140918_D00360_0056_AHAMJJADXX/Project_RM8392/Sample_4D1/4D1_ATGTCA_L001_R1_001.fastq.gz	2b2689ab805c25b82649c3f722e539ec	ftp://ftp-trace.ncbi.nlm.nih.gov/ReferenceSamples/giab/data/AshkenazimTrio/HG004_NA24143_mother/NIST_HiSeq_HG004_Homogeneity-14572558/HG004_HiSeq300x_fastq/140918_D00360_0056_AHAMJJADXX/Project_RM8392/Sample_4D1/4D1_ATGTCA_L001_R2_001.fastq.gz	20b2521fa02695de9504c50a755070cc	HG004	NA24143	female
ftp://ftp-trace.ncbi.nlm.nih.gov/ReferenceSamples/giab/data/AshkenazimTrio/HG004_NA24143_mother/NIST_HiSeq_HG004_Homogeneity-14572558/HG004_HiSeq300x_fastq/140902_D00360_0050_AHAK0GADXX/Project_RM8392/Sample_4F1/4F1_ACAGTG_L002_R1_001.fastq.gz	5bcd68cf53db1d108ec0b816fdbb6d30	ftp://ftp-trace.ncbi.nlm.nih.gov/ReferenceSamples/giab/data/AshkenazimTrio/HG004_NA24143_mother/NIST_HiSeq_HG004_Homogeneity-14572558/HG004_HiSeq300x_fastq/140902_D00360_0050_AHAK0GADXX/Project_RM8392/Sample_4F1/4F1_ACAGTG_L002_R2_001.fastq.gz	c014abc1108b1926f3af3cc9f6a86d82	HG004	NA24143	female
ftp://ftp-trace.ncbi.nlm.nih.gov/ReferenceSamples/giab/data/AshkenazimTrio/HG004_NA24143_mother/NIST_HiSeq_HG004_Homogeneity-14572558/HG004_HiSeq300x_fastq/140915_D00360_0054_AHAJR6ADXX/Project_RM8392/Sample_4L2/4L2_GTGAAA_L002_R1_005.fastq.gz	6965dd60b3006a91d4aa0ef47889bf21	ftp://ftp-trace.ncbi.nlm.nih.gov/ReferenceSamples/giab/data/AshkenazimTrio/HG004_NA24143_mother/NIST_HiSeq_HG004_Homogeneity-14572558/HG004_HiSeq300x_fastq/140915_D00360_0054_AHAJR6ADXX/Project_RM8392/Sample_4L2/4L2_GTGAAA_L002_R2_005.fastq.gz	3c00c41ac2e0fea8d4d54bb16a68338b	HG004	NA24143	female
ftp://ftp-trace.ncbi.nlm.nih.gov/ReferenceSamples/giab/data/AshkenazimTrio/HG004_NA24143_mother/NIST_HiSeq_HG004_Homogeneity-14572558/HG004_HiSeq300x_fastq/140905_D00360_0053_BHAJVYADXX/Project_RM8392/Sample_4A1/4A1_CGATGT_L001_R1_001.fastq.gz	0cfd310ec56f1eda25d6f1cf51cadbe1	ftp://ftp-trace.ncbi.nlm.nih.gov/ReferenceSamples/giab/data/AshkenazimTrio/HG004_NA24143_mother/NIST_HiSeq_HG004_Homogeneity-14572558/HG004_HiSeq300x_fastq/140905_D00360_0053_BHAJVYADXX/Project_RM8392/Sample_4A1/4A1_CGATGT_L001_R2_001.fastq.gz	51e14d3053d5c32f93fad9e25dc28650	HG004	NA24143	female
ftp://ftp-trace.ncbi.nlm.nih.gov/ReferenceSamples/giab/data/AshkenazimTrio/HG004_NA24143_mother/NIST_HiSeq_HG004_Homogeneity-14572558/HG004_HiSeq300x_fastq/140902_D00360_0051_BHAK1WADXX/Project_RM8392/Sample_4B2/4B2_CCGTCC_L002_R1_001.fastq.gz	a7137ca4c3dbb9317d938d765aca09b9	ftp://ftp-trace.ncbi.nlm.nih.gov/ReferenceSamples/giab/data/AshkenazimTrio/HG004_NA24143_mother/NIST_HiSeq_HG004_Homogeneity-14572558/HG004_HiSeq300x_fastq/140902_D00360_0051_BHAK1WADXX/Project_RM8392/Sample_4B2/4B2_CCGTCC_L002_R2_001.fastq.gz	ee9b4e745c6d043e30bb81a92072725a	HG004	NA24143	female
ftp://ftp-trace.ncbi.nlm.nih.gov/ReferenceSamples/giab/data/AshkenazimTrio/HG004_NA24143_mother/NIST_HiSeq_HG004_Homogeneity-14572558/HG004_HiSeq300x_fastq/140915_D00360_0054_AHAJR6ADXX/Project_RM8392/Sample_4L2/4L2_GTGAAA_L002_R1_004.fastq.gz	036b0b8b7a63a95a3b80d196db3e2b3b	ftp://ftp-trace.ncbi.nlm.nih.gov/ReferenceSamples/giab/data/AshkenazimTrio/HG004_NA24143_mother/NIST_HiSeq_HG004_Homogeneity-14572558/HG004_HiSeq300x_fastq/140915_D00360_0054_AHAJR6ADXX/Project_RM8392/Sample_4L2/4L2_GTGAAA_L002_R2_004.fastq.gz	92a4aaaa8ded33a65457f4577c6a0995	HG004	NA24143	female
ftp://ftp-trace.ncbi.nlm.nih.gov/ReferenceSamples/giab/data/AshkenazimTrio/HG004_NA24143_mother/NIST_HiSeq_HG004_Homogeneity-14572558/HG004_HiSeq300x_fastq/140821_D00360_0049_BHAC63ADXX/Project_RM8392/Sample_4F1/4F1_ACAGTG_L001_R1_002.fastq.gz	e20609ef990ddf5e430423029913d903	ftp://ftp-trace.ncbi.nlm.nih.gov/ReferenceSamples/giab/data/AshkenazimTrio/HG004_NA24143_mother/NIST_HiSeq_HG004_Homogeneity-14572558/HG004_HiSeq300x_fastq/140821_D00360_0049_BHAC63ADXX/Project_RM8392/Sample_4F1/4F1_ACAGTG_L001_R2_002.fastq.gz	95e730ffa1adad142f9748190a375342	HG004	NA24143	female
ftp://ftp-trace.ncbi.nlm.nih.gov/ReferenceSamples/giab/data/AshkenazimTrio/HG004_NA24143_mother/NIST_HiSeq_HG004_Homogeneity-14572558/HG004_HiSeq300x_fastq/140818_D00360_0047_BHA66FADXX/Project_RM8392/Sample_4B2/4B2_CCGTCC_L001_R1_002.fastq.gz	7dc9b87a6c872e4e9932609c6575b896	ftp://ftp-trace.ncbi.nlm.nih.gov/ReferenceSamples/giab/data/AshkenazimTrio/HG004_NA24143_mother/NIST_HiSeq_HG004_Homogeneity-14572558/HG004_HiSeq300x_fastq/140818_D00360_0047_BHA66FADXX/Project_RM8392/Sample_4B2/4B2_CCGTCC_L001_R2_002.fastq.gz	fce2e32c9dc7218ee34cfe1fb7c6fb69	HG004	NA24143	female
ftp://ftp-trace.ncbi.nlm.nih.gov/ReferenceSamples/giab/data/AshkenazimTrio/HG004_NA24143_mother/NIST_HiSeq_HG004_Homogeneity-14572558/HG004_HiSeq300x_fastq/140905_D00360_0052_AHAJW4ADXX/Project_RM8392/Sample_4L2/4L2_GTGAAA_L001_R1_007.fastq.gz	996a94e9c40b0794f7a8559505119db3	ftp://ftp-trace.ncbi.nlm.nih.gov/ReferenceSamples/giab/data/AshkenazimTrio/HG004_NA24143_mother/NIST_HiSeq_HG004_Homogeneity-14572558/HG004_HiSeq300x_fastq/140905_D00360_0052_AHAJW4ADXX/Project_RM8392/Sample_4L2/4L2_GTGAAA_L001_R2_007.fastq.gz	65517a1e2eff5ab14258032a723d9161	HG004	NA24143	female
ftp://ftp-trace.ncbi.nlm.nih.gov/ReferenceSamples/giab/data/AshkenazimTrio/HG004_NA24143_mother/NIST_HiSeq_HG004_Homogeneity-14572558/HG004_HiSeq300x_fastq/140905_D00360_0052_AHAJW4ADXX/Project_RM8392/Sample_4L2/4L2_GTGAAA_L002_R1_006.fastq.gz	b06c5ec0b8c4763128ad35a303c1d8e5	ftp://ftp-trace.ncbi.nlm.nih.gov/ReferenceSamples/giab/data/AshkenazimTrio/HG004_NA24143_mother/NIST_HiSeq_HG004_Homogeneity-14572558/HG004_HiSeq300x_fastq/140905_D00360_0052_AHAJW4ADXX/Project_RM8392/Sample_4L2/4L2_GTGAAA_L002_R2_006.fastq.gz	0058811b68daba1dd01033e65a7b22d4	HG004	NA24143	female
ftp://ftp-trace.ncbi.nlm.nih.gov/ReferenceSamples/giab/data/AshkenazimTrio/HG004_NA24143_mother/NIST_HiSeq_HG004_Homogeneity-14572558/HG004_HiSeq300x_fastq/140905_D00360_0053_BHAJVYADXX/Project_RM8392/Sample_4F2/4F2_GCCAAT_L002_R1_004.fastq.gz	795464910eb1e863015fa6df7aa8f443	ftp://ftp-trace.ncbi.nlm.nih.gov/ReferenceSamples/giab/data/AshkenazimTrio/HG004_NA24143_mother/NIST_HiSeq_HG004_Homogeneity-14572558/HG004_HiSeq300x_fastq/140905_D00360_0053_BHAJVYADXX/Project_RM8392/Sample_4F2/4F2_GCCAAT_L002_R2_004.fastq.gz	47ba87d4eb4290216de65037b93d063e	HG004	NA24143	female
ftp://ftp-trace.ncbi.nlm.nih.gov/ReferenceSamples/giab/data/AshkenazimTrio/HG004_NA24143_mother/NIST_HiSeq_HG004_Homogeneity-14572558/HG004_HiSeq300x_fastq/140902_D00360_0050_AHAK0GADXX/Project_RM8392/Sample_4A1/4A1_CGATGT_L001_R1_002.fastq.gz	5472d0fb91452800a2507d0c26fab27a	ftp://ftp-trace.ncbi.nlm.nih.gov/ReferenceSamples/giab/data/AshkenazimTrio/HG004_NA24143_mother/NIST_HiSeq_HG004_Homogeneity-14572558/HG004_HiSeq300x_fastq/140902_D00360_0050_AHAK0GADXX/Project_RM8392/Sample_4A1/4A1_CGATGT_L001_R2_002.fastq.gz	fb9aaec8819b9be290521de6c0f6d127	HG004	NA24143	female
ftp://ftp-trace.ncbi.nlm.nih.gov/ReferenceSamples/giab/data/AshkenazimTrio/HG004_NA24143_mother/NIST_HiSeq_HG004_Homogeneity-14572558/HG004_HiSeq300x_fastq/140818_D00360_0046_AHA5R5ADXX/Project_RM8392/Sample_4D1/4D1_ATGTCA_L002_R1_002.fastq.gz	a8cdb67f0f0afc0e565f567b15fc2698	ftp://ftp-trace.ncbi.nlm.nih.gov/ReferenceSamples/giab/data/AshkenazimTrio/HG004_NA24143_mother/NIST_HiSeq_HG004_Homogeneity-14572558/HG004_HiSeq300x_fastq/140818_D00360_0046_AHA5R5ADXX/Project_RM8392/Sample_4D1/4D1_ATGTCA_L002_R2_002.fastq.gz	04d41228055c17287e23c439e2c53dba	HG004	NA24143	female
ftp://ftp-trace.ncbi.nlm.nih.gov/ReferenceSamples/giab/data/AshkenazimTrio/HG004_NA24143_mother/NIST_HiSeq_HG004_Homogeneity-14572558/HG004_HiSeq300x_fastq/140918_D00360_0056_AHAMJJADXX/Project_RM8392/Sample_4B2/4B2_CCGTCC_L002_R1_001.fastq.gz	bde8c77801fb42dc527d7f32f816949e	ftp://ftp-trace.ncbi.nlm.nih.gov/ReferenceSamples/giab/data/AshkenazimTrio/HG004_NA24143_mother/NIST_HiSeq_HG004_Homogeneity-14572558/HG004_HiSeq300x_fastq/140918_D00360_0056_AHAMJJADXX/Project_RM8392/Sample_4B2/4B2_CCGTCC_L002_R2_001.fastq.gz	1639c7bfae824cde0ffdc3f70067c0ac	HG004	NA24143	female
ftp://ftp-trace.ncbi.nlm.nih.gov/ReferenceSamples/giab/data/AshkenazimTrio/HG004_NA24143_mother/NIST_HiSeq_HG004_Homogeneity-14572558/HG004_HiSeq300x_fastq/140902_D00360_0050_AHAK0GADXX/Project_RM8392/Sample_4L2/4L2_GTGAAA_L001_R1_003.fastq.gz	81c7b4fc834a1deb2acf6b4e75041184	ftp://ftp-trace.ncbi.nlm.nih.gov/ReferenceSamples/giab/data/AshkenazimTrio/HG004_NA24143_mother/NIST_HiSeq_HG004_Homogeneity-14572558/HG004_HiSeq300x_fastq/140902_D00360_0050_AHAK0GADXX/Project_RM8392/Sample_4L2/4L2_GTGAAA_L001_R2_003.fastq.gz	61ff9ccd4002246e3a41ea5c879c14b8	HG004	NA24143	female
ftp://ftp-trace.ncbi.nlm.nih.gov/ReferenceSamples/giab/data/AshkenazimTrio/HG004_NA24143_mother/NIST_HiSeq_HG004_Homogeneity-14572558/HG004_HiSeq300x_fastq/140821_D00360_0049_BHAC63ADXX/Project_RM8392/Sample_4D2/4D2_GTCCGC_L001_R1_001.fastq.gz	feae715c9a0842e860f5b181cb696e42	ftp://ftp-trace.ncbi.nlm.nih.gov/ReferenceSamples/giab/data/AshkenazimTrio/HG004_NA24143_mother/NIST_HiSeq_HG004_Homogeneity-14572558/HG004_HiSeq300x_fastq/140821_D00360_0049_BHAC63ADXX/Project_RM8392/Sample_4D2/4D2_GTCCGC_L001_R2_001.fastq.gz	4465a0ab3b6e8e5aa5536542fc882c0d	HG004	NA24143	female
ftp://ftp-trace.ncbi.nlm.nih.gov/ReferenceSamples/giab/data/AshkenazimTrio/HG004_NA24143_mother/NIST_HiSeq_HG004_Homogeneity-14572558/HG004_HiSeq300x_fastq/140915_D00360_0055_BHAML8ADXX/Project_RM8392/Sample_4A1/4A1_CGATGT_L002_R1_001.fastq.gz	b3140f9e3b247e30362bb55ee54de70a	ftp://ftp-trace.ncbi.nlm.nih.gov/ReferenceSamples/giab/data/AshkenazimTrio/HG004_NA24143_mother/NIST_HiSeq_HG004_Homogeneity-14572558/HG004_HiSeq300x_fastq/140915_D00360_0055_BHAML8ADXX/Project_RM8392/Sample_4A1/4A1_CGATGT_L002_R2_001.fastq.gz	59252245b517c63dcb07a0e6ec675474	HG004	NA24143	female
ftp://ftp-trace.ncbi.nlm.nih.gov/ReferenceSamples/giab/data/AshkenazimTrio/HG004_NA24143_mother/NIST_HiSeq_HG004_Homogeneity-14572558/HG004_HiSeq300x_fastq/140902_D00360_0051_BHAK1WADXX/Project_RM8392/Sample_4A2/4A2_TGACCA_L001_R1_001.fastq.gz	b28335bf68e9f54f0d3580f3b2e08544	ftp://ftp-trace.ncbi.nlm.nih.gov/ReferenceSamples/giab/data/AshkenazimTrio/HG004_NA24143_mother/NIST_HiSeq_HG004_Homogeneity-14572558/HG004_HiSeq300x_fastq/140902_D00360_0051_BHAK1WADXX/Project_RM8392/Sample_4A2/4A2_TGACCA_L001_R2_001.fastq.gz	e0c2043f137b7a9a9d277599e84d9f58	HG004	NA24143	female
ftp://ftp-trace.ncbi.nlm.nih.gov/ReferenceSamples/giab/data/AshkenazimTrio/HG004_NA24143_mother/NIST_HiSeq_HG004_Homogeneity-14572558/HG004_HiSeq300x_fastq/140821_D00360_0049_BHAC63ADXX/Project_RM8392/Sample_4L2/4L2_GTGAAA_L001_R1_003.fastq.gz	695ba3740b58475fb4fa7f8f877a3c8c	ftp://ftp-trace.ncbi.nlm.nih.gov/ReferenceSamples/giab/data/AshkenazimTrio/HG004_NA24143_mother/NIST_HiSeq_HG004_Homogeneity-14572558/HG004_HiSeq300x_fastq/140821_D00360_0049_BHAC63ADXX/Project_RM8392/Sample_4L2/4L2_GTGAAA_L001_R2_003.fastq.gz	a18854f32260ca7b2ea301fd62cc94d1	HG004	NA24143	female
ftp://ftp-trace.ncbi.nlm.nih.gov/ReferenceSamples/giab/data/AshkenazimTrio/HG004_NA24143_mother/NIST_HiSeq_HG004_Homogeneity-14572558/HG004_HiSeq300x_fastq/140915_D00360_0054_AHAJR6ADXX/Project_RM8392/Sample_4L1/4L1_CTTGTA_L002_R1_006.fastq.gz	a7735555178e5c71a75d0259d61bb3ff	ftp://ftp-trace.ncbi.nlm.nih.gov/ReferenceSamples/giab/data/AshkenazimTrio/HG004_NA24143_mother/NIST_HiSeq_HG004_Homogeneity-14572558/HG004_HiSeq300x_fastq/140915_D00360_0054_AHAJR6ADXX/Project_RM8392/Sample_4L1/4L1_CTTGTA_L002_R2_006.fastq.gz	0c923f3be41c9395a8e86de2414f1f68	HG004	NA24143	female
ftp://ftp-trace.ncbi.nlm.nih.gov/ReferenceSamples/giab/data/AshkenazimTrio/HG004_NA24143_mother/NIST_HiSeq_HG004_Homogeneity-14572558/HG004_HiSeq300x_fastq/140905_D00360_0052_AHAJW4ADXX/Project_RM8392/Sample_4D2/4D2_GTCCGC_L002_R1_002.fastq.gz	92fcc491095acf80cfddf3f447268beb	ftp://ftp-trace.ncbi.nlm.nih.gov/ReferenceSamples/giab/data/AshkenazimTrio/HG004_NA24143_mother/NIST_HiSeq_HG004_Homogeneity-14572558/HG004_HiSeq300x_fastq/140905_D00360_0052_AHAJW4ADXX/Project_RM8392/Sample_4D2/4D2_GTCCGC_L002_R2_002.fastq.gz	a7bcd1ea2c30a039334348a3e76565a1	HG004	NA24143	female
ftp://ftp-trace.ncbi.nlm.nih.gov/ReferenceSamples/giab/data/AshkenazimTrio/HG004_NA24143_mother/NIST_HiSeq_HG004_Homogeneity-14572558/HG004_HiSeq300x_fastq/140902_D00360_0050_AHAK0GADXX/Project_RM8392/Sample_4F1/4F1_ACAGTG_L001_R1_004.fastq.gz	e26460259f9ccc8934a7321414f1ff42	ftp://ftp-trace.ncbi.nlm.nih.gov/ReferenceSamples/giab/data/AshkenazimTrio/HG004_NA24143_mother/NIST_HiSeq_HG004_Homogeneity-14572558/HG004_HiSeq300x_fastq/140902_D00360_0050_AHAK0GADXX/Project_RM8392/Sample_4F1/4F1_ACAGTG_L001_R2_004.fastq.gz	9f88ab2b845300da734cf97e1400050f	HG004	NA24143	female
ftp://ftp-trace.ncbi.nlm.nih.gov/ReferenceSamples/giab/data/AshkenazimTrio/HG004_NA24143_mother/NIST_HiSeq_HG004_Homogeneity-14572558/HG004_HiSeq300x_fastq/140918_D00360_0056_AHAMJJADXX/Project_RM8392/Sample_4F1/4F1_ACAGTG_L001_R1_004.fastq.gz	8a5c92b7bbe4be2cd7bbd724d7ba0f7e	ftp://ftp-trace.ncbi.nlm.nih.gov/ReferenceSamples/giab/data/AshkenazimTrio/HG004_NA24143_mother/NIST_HiSeq_HG004_Homogeneity-14572558/HG004_HiSeq300x_fastq/140918_D00360_0056_AHAMJJADXX/Project_RM8392/Sample_4F1/4F1_ACAGTG_L001_R2_004.fastq.gz	4be1f56bb296aece2265799e6f79cdef	HG004	NA24143	female
ftp://ftp-trace.ncbi.nlm.nih.gov/ReferenceSamples/giab/data/AshkenazimTrio/HG004_NA24143_mother/NIST_HiSeq_HG004_Homogeneity-14572558/HG004_HiSeq300x_fastq/140902_D00360_0051_BHAK1WADXX/Project_RM8392/Sample_4L1/4L1_CTTGTA_L002_R1_005.fastq.gz	b349585fb6e218e4eff10220c586d88c	ftp://ftp-trace.ncbi.nlm.nih.gov/ReferenceSamples/giab/data/AshkenazimTrio/HG004_NA24143_mother/NIST_HiSeq_HG004_Homogeneity-14572558/HG004_HiSeq300x_fastq/140902_D00360_0051_BHAK1WADXX/Project_RM8392/Sample_4L1/4L1_CTTGTA_L002_R2_005.fastq.gz	680d8dc7e027d86fbf2f3e55a4eb2fdb	HG004	NA24143	female
ftp://ftp-trace.ncbi.nlm.nih.gov/ReferenceSamples/giab/data/AshkenazimTrio/HG004_NA24143_mother/NIST_HiSeq_HG004_Homogeneity-14572558/HG004_HiSeq300x_fastq/140915_D00360_0055_BHAML8ADXX/Project_RM8392/Sample_4C2/4C2_AGTTCC_L002_R1_001.fastq.gz	d51154502894c90e8c33afd34bb2a709	ftp://ftp-trace.ncbi.nlm.nih.gov/ReferenceSamples/giab/data/AshkenazimTrio/HG004_NA24143_mother/NIST_HiSeq_HG004_Homogeneity-14572558/HG004_HiSeq300x_fastq/140915_D00360_0055_BHAML8ADXX/Project_RM8392/Sample_4C2/4C2_AGTTCC_L002_R2_001.fastq.gz	c5f6a73bf902a0f304af5b9034ac7228	HG004	NA24143	female
ftp://ftp-trace.ncbi.nlm.nih.gov/ReferenceSamples/giab/data/AshkenazimTrio/HG004_NA24143_mother/NIST_HiSeq_HG004_Homogeneity-14572558/HG004_HiSeq300x_fastq/140918_D00360_0057_BHAML6ADXX/Project_RM8392/Sample_4L2/4L2_GTGAAA_L002_R1_001.fastq.gz	b20b65167a486d6e9acb1b1653882735	ftp://ftp-trace.ncbi.nlm.nih.gov/ReferenceSamples/giab/data/AshkenazimTrio/HG004_NA24143_mother/NIST_HiSeq_HG004_Homogeneity-14572558/HG004_HiSeq300x_fastq/140918_D00360_0057_BHAML6ADXX/Project_RM8392/Sample_4L2/4L2_GTGAAA_L002_R2_001.fastq.gz	008d6d3fe3906c1f66af3fd211ea9bc7	HG004	NA24143	female
ftp://ftp-trace.ncbi.nlm.nih.gov/ReferenceSamples/giab/data/AshkenazimTrio/HG004_NA24143_mother/NIST_HiSeq_HG004_Homogeneity-14572558/HG004_HiSeq300x_fastq/140902_D00360_0051_BHAK1WADXX/Project_RM8392/Sample_4F1/4F1_ACAGTG_L001_R1_006.fastq.gz	fb6964e28f61e18196f47ad4504cb4d3	ftp://ftp-trace.ncbi.nlm.nih.gov/ReferenceSamples/giab/data/AshkenazimTrio/HG004_NA24143_mother/NIST_HiSeq_HG004_Homogeneity-14572558/HG004_HiSeq300x_fastq/140902_D00360_0051_BHAK1WADXX/Project_RM8392/Sample_4F1/4F1_ACAGTG_L001_R2_006.fastq.gz	e3012d20d75cbcfa24bbbea6481d10b1	HG004	NA24143	female
ftp://ftp-trace.ncbi.nlm.nih.gov/ReferenceSamples/giab/data/AshkenazimTrio/HG004_NA24143_mother/NIST_HiSeq_HG004_Homogeneity-14572558/HG004_HiSeq300x_fastq/140915_D00360_0055_BHAML8ADXX/Project_RM8392/Sample_4F2/4F2_GCCAAT_L002_R1_003.fastq.gz	aa76a1b40771b43d82fe9364946f53e7	ftp://ftp-trace.ncbi.nlm.nih.gov/ReferenceSamples/giab/data/AshkenazimTrio/HG004_NA24143_mother/NIST_HiSeq_HG004_Homogeneity-14572558/HG004_HiSeq300x_fastq/140915_D00360_0055_BHAML8ADXX/Project_RM8392/Sample_4F2/4F2_GCCAAT_L002_R2_003.fastq.gz	3bece0669110307fe39f36fca8b57009	HG004	NA24143	female
ftp://ftp-trace.ncbi.nlm.nih.gov/ReferenceSamples/giab/data/AshkenazimTrio/HG004_NA24143_mother/NIST_HiSeq_HG004_Homogeneity-14572558/HG004_HiSeq300x_fastq/140902_D00360_0050_AHAK0GADXX/Project_RM8392/Sample_4C1/4C1_AGTCAA_L001_R1_001.fastq.gz	429b7736897eda8e666ce900eadba427	ftp://ftp-trace.ncbi.nlm.nih.gov/ReferenceSamples/giab/data/AshkenazimTrio/HG004_NA24143_mother/NIST_HiSeq_HG004_Homogeneity-14572558/HG004_HiSeq300x_fastq/140902_D00360_0050_AHAK0GADXX/Project_RM8392/Sample_4C1/4C1_AGTCAA_L001_R2_001.fastq.gz	0ab60cc78938dce620e5b458553aad7e	HG004	NA24143	female
ftp://ftp-trace.ncbi.nlm.nih.gov/ReferenceSamples/giab/data/AshkenazimTrio/HG004_NA24143_mother/NIST_HiSeq_HG004_Homogeneity-14572558/HG004_HiSeq300x_fastq/140821_D00360_0049_BHAC63ADXX/Project_RM8392/Sample_4C2/4C2_AGTTCC_L002_R1_002.fastq.gz	3fb15eff43bf3b181b3e33b40d4c9d89	ftp://ftp-trace.ncbi.nlm.nih.gov/ReferenceSamples/giab/data/AshkenazimTrio/HG004_NA24143_mother/NIST_HiSeq_HG004_Homogeneity-14572558/HG004_HiSeq300x_fastq/140821_D00360_0049_BHAC63ADXX/Project_RM8392/Sample_4C2/4C2_AGTTCC_L002_R2_002.fastq.gz	1382dbeaa0448e6536e4d265aba05525	HG004	NA24143	female
ftp://ftp-trace.ncbi.nlm.nih.gov/ReferenceSamples/giab/data/AshkenazimTrio/HG004_NA24143_mother/NIST_HiSeq_HG004_Homogeneity-14572558/HG004_HiSeq300x_fastq/140918_D00360_0056_AHAMJJADXX/Project_RM8392/Sample_4L2/4L2_GTGAAA_L002_R1_001.fastq.gz	948d2ee6cb42b6939307249af9229a82	ftp://ftp-trace.ncbi.nlm.nih.gov/ReferenceSamples/giab/data/AshkenazimTrio/HG004_NA24143_mother/NIST_HiSeq_HG004_Homogeneity-14572558/HG004_HiSeq300x_fastq/140918_D00360_0056_AHAMJJADXX/Project_RM8392/Sample_4L2/4L2_GTGAAA_L002_R2_001.fastq.gz	fb2f9c64aee848fc8bb99388bf00ffab	HG004	NA24143	female
ftp://ftp-trace.ncbi.nlm.nih.gov/ReferenceSamples/giab/data/AshkenazimTrio/HG004_NA24143_mother/NIST_HiSeq_HG004_Homogeneity-14572558/HG004_HiSeq300x_fastq/140821_D00360_0049_BHAC63ADXX/Project_RM8392/Sample_4D2/4D2_GTCCGC_L002_R1_001.fastq.gz	c58a1eedbc7ef1632cf30fe0a40eac45	ftp://ftp-trace.ncbi.nlm.nih.gov/ReferenceSamples/giab/data/AshkenazimTrio/HG004_NA24143_mother/NIST_HiSeq_HG004_Homogeneity-14572558/HG004_HiSeq300x_fastq/140821_D00360_0049_BHAC63ADXX/Project_RM8392/Sample_4D2/4D2_GTCCGC_L002_R2_001.fastq.gz	1fd76d4d9095648abfb033be1bd0d91f	HG004	NA24143	female
ftp://ftp-trace.ncbi.nlm.nih.gov/ReferenceSamples/giab/data/AshkenazimTrio/HG004_NA24143_mother/NIST_HiSeq_HG004_Homogeneity-14572558/HG004_HiSeq300x_fastq/140915_D00360_0055_BHAML8ADXX/Project_RM8392/Sample_4F2/4F2_GCCAAT_L001_R1_005.fastq.gz	db9ecb91e8b3faf15a67b6f7d9928889	ftp://ftp-trace.ncbi.nlm.nih.gov/ReferenceSamples/giab/data/AshkenazimTrio/HG004_NA24143_mother/NIST_HiSeq_HG004_Homogeneity-14572558/HG004_HiSeq300x_fastq/140915_D00360_0055_BHAML8ADXX/Project_RM8392/Sample_4F2/4F2_GCCAAT_L001_R2_005.fastq.gz	efd4dad2ee553df74b00d5c67cdea000	HG004	NA24143	female
ftp://ftp-trace.ncbi.nlm.nih.gov/ReferenceSamples/giab/data/AshkenazimTrio/HG004_NA24143_mother/NIST_HiSeq_HG004_Homogeneity-14572558/HG004_HiSeq300x_fastq/140918_D00360_0057_BHAML6ADXX/Project_RM8392/Sample_4L1/4L1_CTTGTA_L002_R1_003.fastq.gz	d010c199b0e049b386d84a651cb66b6b	ftp://ftp-trace.ncbi.nlm.nih.gov/ReferenceSamples/giab/data/AshkenazimTrio/HG004_NA24143_mother/NIST_HiSeq_HG004_Homogeneity-14572558/HG004_HiSeq300x_fastq/140918_D00360_0057_BHAML6ADXX/Project_RM8392/Sample_4L1/4L1_CTTGTA_L002_R2_003.fastq.gz	33c42e75530b6cdca641671b60d019fe	HG004	NA24143	female
ftp://ftp-trace.ncbi.nlm.nih.gov/ReferenceSamples/giab/data/AshkenazimTrio/HG004_NA24143_mother/NIST_HiSeq_HG004_Homogeneity-14572558/HG004_HiSeq300x_fastq/140905_D00360_0053_BHAJVYADXX/Project_RM8392/Sample_4B2/4B2_CCGTCC_L002_R1_002.fastq.gz	bba39695b72f96c541c325ae899e484a	ftp://ftp-trace.ncbi.nlm.nih.gov/ReferenceSamples/giab/data/AshkenazimTrio/HG004_NA24143_mother/NIST_HiSeq_HG004_Homogeneity-14572558/HG004_HiSeq300x_fastq/140905_D00360_0053_BHAJVYADXX/Project_RM8392/Sample_4B2/4B2_CCGTCC_L002_R2_002.fastq.gz	da5ad675dfc712661ef3059d0bf175d8	HG004	NA24143	female
ftp://ftp-trace.ncbi.nlm.nih.gov/ReferenceSamples/giab/data/AshkenazimTrio/HG004_NA24143_mother/NIST_HiSeq_HG004_Homogeneity-14572558/HG004_HiSeq300x_fastq/140915_D00360_0055_BHAML8ADXX/Project_RM8392/Sample_4L2/4L2_GTGAAA_L002_R1_004.fastq.gz	2dda667cff3501ff457bf00cde9662f7	ftp://ftp-trace.ncbi.nlm.nih.gov/ReferenceSamples/giab/data/AshkenazimTrio/HG004_NA24143_mother/NIST_HiSeq_HG004_Homogeneity-14572558/HG004_HiSeq300x_fastq/140915_D00360_0055_BHAML8ADXX/Project_RM8392/Sample_4L2/4L2_GTGAAA_L002_R2_004.fastq.gz	fc49511b0e595de9dd4a9df1eb6933ce	HG004	NA24143	female
ftp://ftp-trace.ncbi.nlm.nih.gov/ReferenceSamples/giab/data/AshkenazimTrio/HG004_NA24143_mother/NIST_HiSeq_HG004_Homogeneity-14572558/HG004_HiSeq300x_fastq/140905_D00360_0052_AHAJW4ADXX/Project_RM8392/Sample_4F2/4F2_GCCAAT_L002_R1_007.fastq.gz	d146c51366144fd98634a973e196e205	ftp://ftp-trace.ncbi.nlm.nih.gov/ReferenceSamples/giab/data/AshkenazimTrio/HG004_NA24143_mother/NIST_HiSeq_HG004_Homogeneity-14572558/HG004_HiSeq300x_fastq/140905_D00360_0052_AHAJW4ADXX/Project_RM8392/Sample_4F2/4F2_GCCAAT_L002_R2_007.fastq.gz	805e99d0dc8edd89f453a5887c65b26e	HG004	NA24143	female
ftp://ftp-trace.ncbi.nlm.nih.gov/ReferenceSamples/giab/data/AshkenazimTrio/HG004_NA24143_mother/NIST_HiSeq_HG004_Homogeneity-14572558/HG004_HiSeq300x_fastq/140905_D00360_0053_BHAJVYADXX/Project_RM8392/Sample_4B1/4B1_CAGATC_L002_R1_002.fastq.gz	3c1523958eab0f92b7d2b511d5d7f75c	ftp://ftp-trace.ncbi.nlm.nih.gov/ReferenceSamples/giab/data/AshkenazimTrio/HG004_NA24143_mother/NIST_HiSeq_HG004_Homogeneity-14572558/HG004_HiSeq300x_fastq/140905_D00360_0053_BHAJVYADXX/Project_RM8392/Sample_4B1/4B1_CAGATC_L002_R2_002.fastq.gz	23dd261b9a56501cae264bbafc4fec81	HG004	NA24143	female
ftp://ftp-trace.ncbi.nlm.nih.gov/ReferenceSamples/giab/data/AshkenazimTrio/HG004_NA24143_mother/NIST_HiSeq_HG004_Homogeneity-14572558/HG004_HiSeq300x_fastq/140818_D00360_0047_BHA66FADXX/Project_RM8392/Sample_4C2/4C2_AGTTCC_L002_R1_001.fastq.gz	7444b05a61ae3047e03044b09991a69b	ftp://ftp-trace.ncbi.nlm.nih.gov/ReferenceSamples/giab/data/AshkenazimTrio/HG004_NA24143_mother/NIST_HiSeq_HG004_Homogeneity-14572558/HG004_HiSeq300x_fastq/140818_D00360_0047_BHA66FADXX/Project_RM8392/Sample_4C2/4C2_AGTTCC_L002_R2_001.fastq.gz	35b35be4a8bb35bd0bb95575249f4008	HG004	NA24143	female
ftp://ftp-trace.ncbi.nlm.nih.gov/ReferenceSamples/giab/data/AshkenazimTrio/HG004_NA24143_mother/NIST_HiSeq_HG004_Homogeneity-14572558/HG004_HiSeq300x_fastq/140915_D00360_0055_BHAML8ADXX/Project_RM8392/Sample_4A2/4A2_TGACCA_L001_R1_001.fastq.gz	8f5eab8fe3e50ae9f0d6f986b347a58e	ftp://ftp-trace.ncbi.nlm.nih.gov/ReferenceSamples/giab/data/AshkenazimTrio/HG004_NA24143_mother/NIST_HiSeq_HG004_Homogeneity-14572558/HG004_HiSeq300x_fastq/140915_D00360_0055_BHAML8ADXX/Project_RM8392/Sample_4A2/4A2_TGACCA_L001_R2_001.fastq.gz	58c85c51ff84fde81c55f73753cfc8d6	HG004	NA24143	female
ftp://ftp-trace.ncbi.nlm.nih.gov/ReferenceSamples/giab/data/AshkenazimTrio/HG004_NA24143_mother/NIST_HiSeq_HG004_Homogeneity-14572558/HG004_HiSeq300x_fastq/140821_D00360_0048_AHAC69ADXX/Project_RM8392/Sample_4L1/4L1_CTTGTA_L001_R1_004.fastq.gz	9376d3013de20d1b97cc9a50faed7b0a	ftp://ftp-trace.ncbi.nlm.nih.gov/ReferenceSamples/giab/data/AshkenazimTrio/HG004_NA24143_mother/NIST_HiSeq_HG004_Homogeneity-14572558/HG004_HiSeq300x_fastq/140821_D00360_0048_AHAC69ADXX/Project_RM8392/Sample_4L1/4L1_CTTGTA_L001_R2_004.fastq.gz	85d70673446179b2f0bdd351d751f231	HG004	NA24143	female
ftp://ftp-trace.ncbi.nlm.nih.gov/ReferenceSamples/giab/data/AshkenazimTrio/HG004_NA24143_mother/NIST_HiSeq_HG004_Homogeneity-14572558/HG004_HiSeq300x_fastq/140915_D00360_0054_AHAJR6ADXX/Project_RM8392/Sample_4F1/4F1_ACAGTG_L001_R1_003.fastq.gz	87190c509fe3a23422e790657c907ecc	ftp://ftp-trace.ncbi.nlm.nih.gov/ReferenceSamples/giab/data/AshkenazimTrio/HG004_NA24143_mother/NIST_HiSeq_HG004_Homogeneity-14572558/HG004_HiSeq300x_fastq/140915_D00360_0054_AHAJR6ADXX/Project_RM8392/Sample_4F1/4F1_ACAGTG_L001_R2_003.fastq.gz	2f839354b9998e65c72420dddd68ac10	HG004	NA24143	female
ftp://ftp-trace.ncbi.nlm.nih.gov/ReferenceSamples/giab/data/AshkenazimTrio/HG004_NA24143_mother/NIST_HiSeq_HG004_Homogeneity-14572558/HG004_HiSeq300x_fastq/140905_D00360_0052_AHAJW4ADXX/Project_RM8392/Sample_4B2/4B2_CCGTCC_L002_R1_002.fastq.gz	c332656ccba554c96f34712138b91951	ftp://ftp-trace.ncbi.nlm.nih.gov/ReferenceSamples/giab/data/AshkenazimTrio/HG004_NA24143_mother/NIST_HiSeq_HG004_Homogeneity-14572558/HG004_HiSeq300x_fastq/140905_D00360_0052_AHAJW4ADXX/Project_RM8392/Sample_4B2/4B2_CCGTCC_L002_R2_002.fastq.gz	8b9e1455b70e454dd53b15edc17f4e83	HG004	NA24143	female
ftp://ftp-trace.ncbi.nlm.nih.gov/ReferenceSamples/giab/data/AshkenazimTrio/HG004_NA24143_mother/NIST_HiSeq_HG004_Homogeneity-14572558/HG004_HiSeq300x_fastq/140821_D00360_0048_AHAC69ADXX/Project_RM8392/Sample_4F1/4F1_ACAGTG_L001_R1_002.fastq.gz	384d9d9c1409c8fc03291700c2dc56f9	ftp://ftp-trace.ncbi.nlm.nih.gov/ReferenceSamples/giab/data/AshkenazimTrio/HG004_NA24143_mother/NIST_HiSeq_HG004_Homogeneity-14572558/HG004_HiSeq300x_fastq/140821_D00360_0048_AHAC69ADXX/Project_RM8392/Sample_4F1/4F1_ACAGTG_L001_R2_002.fastq.gz	9dd69bdf5977993c8c6fd7696d324f6e	HG004	NA24143	female
ftp://ftp-trace.ncbi.nlm.nih.gov/ReferenceSamples/giab/data/AshkenazimTrio/HG004_NA24143_mother/NIST_HiSeq_HG004_Homogeneity-14572558/HG004_HiSeq300x_fastq/140902_D00360_0051_BHAK1WADXX/Project_RM8392/Sample_4B2/4B2_CCGTCC_L002_R1_002.fastq.gz	e6bd099f4b998748c257db0999aeea82	ftp://ftp-trace.ncbi.nlm.nih.gov/ReferenceSamples/giab/data/AshkenazimTrio/HG004_NA24143_mother/NIST_HiSeq_HG004_Homogeneity-14572558/HG004_HiSeq300x_fastq/140902_D00360_0051_BHAK1WADXX/Project_RM8392/Sample_4B2/4B2_CCGTCC_L002_R2_002.fastq.gz	261148f6cf2951de8af9bae2e9c4deb5	HG004	NA24143	female
ftp://ftp-trace.ncbi.nlm.nih.gov/ReferenceSamples/giab/data/AshkenazimTrio/HG004_NA24143_mother/NIST_HiSeq_HG004_Homogeneity-14572558/HG004_HiSeq300x_fastq/140821_D00360_0048_AHAC69ADXX/Project_RM8392/Sample_4L1/4L1_CTTGTA_L002_R1_004.fastq.gz	8f29ba71db3b79a8fe00bf4dea059b44	ftp://ftp-trace.ncbi.nlm.nih.gov/ReferenceSamples/giab/data/AshkenazimTrio/HG004_NA24143_mother/NIST_HiSeq_HG004_Homogeneity-14572558/HG004_HiSeq300x_fastq/140821_D00360_0048_AHAC69ADXX/Project_RM8392/Sample_4L1/4L1_CTTGTA_L002_R2_004.fastq.gz	2604d3f47659d367258af22adab9f592	HG004	NA24143	female
ftp://ftp-trace.ncbi.nlm.nih.gov/ReferenceSamples/giab/data/AshkenazimTrio/HG004_NA24143_mother/NIST_HiSeq_HG004_Homogeneity-14572558/HG004_HiSeq300x_fastq/140915_D00360_0055_BHAML8ADXX/Project_RM8392/Sample_4A2/4A2_TGACCA_L002_R1_002.fastq.gz	22d04ca00df8b3648d301db0c303e5ec	ftp://ftp-trace.ncbi.nlm.nih.gov/ReferenceSamples/giab/data/AshkenazimTrio/HG004_NA24143_mother/NIST_HiSeq_HG004_Homogeneity-14572558/HG004_HiSeq300x_fastq/140915_D00360_0055_BHAML8ADXX/Project_RM8392/Sample_4A2/4A2_TGACCA_L002_R2_002.fastq.gz	8d64b9276353db2f84cf075cc11dc676	HG004	NA24143	female
ftp://ftp-trace.ncbi.nlm.nih.gov/ReferenceSamples/giab/data/AshkenazimTrio/HG004_NA24143_mother/NIST_HiSeq_HG004_Homogeneity-14572558/HG004_HiSeq300x_fastq/140905_D00360_0052_AHAJW4ADXX/Project_RM8392/Sample_4D1/4D1_ATGTCA_L001_R1_001.fastq.gz	c111ddb35eee66b5297816eebca0e90d	ftp://ftp-trace.ncbi.nlm.nih.gov/ReferenceSamples/giab/data/AshkenazimTrio/HG004_NA24143_mother/NIST_HiSeq_HG004_Homogeneity-14572558/HG004_HiSeq300x_fastq/140905_D00360_0052_AHAJW4ADXX/Project_RM8392/Sample_4D1/4D1_ATGTCA_L001_R2_001.fastq.gz	035bbba5cca468046c07500902ed9c54	HG004	NA24143	female
ftp://ftp-trace.ncbi.nlm.nih.gov/ReferenceSamples/giab/data/AshkenazimTrio/HG004_NA24143_mother/NIST_HiSeq_HG004_Homogeneity-14572558/HG004_HiSeq300x_fastq/140902_D00360_0050_AHAK0GADXX/Project_RM8392/Sample_4A1/4A1_CGATGT_L001_R1_001.fastq.gz	4795c1a7972ed830daca5f3bca76b52c	ftp://ftp-trace.ncbi.nlm.nih.gov/ReferenceSamples/giab/data/AshkenazimTrio/HG004_NA24143_mother/NIST_HiSeq_HG004_Homogeneity-14572558/HG004_HiSeq300x_fastq/140902_D00360_0050_AHAK0GADXX/Project_RM8392/Sample_4A1/4A1_CGATGT_L001_R2_001.fastq.gz	4e602ebf599beccdbc37ed07982e39ec	HG004	NA24143	female
ftp://ftp-trace.ncbi.nlm.nih.gov/ReferenceSamples/giab/data/AshkenazimTrio/HG004_NA24143_mother/NIST_HiSeq_HG004_Homogeneity-14572558/HG004_HiSeq300x_fastq/140915_D00360_0054_AHAJR6ADXX/Project_RM8392/Sample_4B2/4B2_CCGTCC_L002_R1_001.fastq.gz	18097934f740965d7cc0c077c170d855	ftp://ftp-trace.ncbi.nlm.nih.gov/ReferenceSamples/giab/data/AshkenazimTrio/HG004_NA24143_mother/NIST_HiSeq_HG004_Homogeneity-14572558/HG004_HiSeq300x_fastq/140915_D00360_0054_AHAJR6ADXX/Project_RM8392/Sample_4B2/4B2_CCGTCC_L002_R2_001.fastq.gz	6f67f4b2df9ae2f92ad551b76944bccc	HG004	NA24143	female
ftp://ftp-trace.ncbi.nlm.nih.gov/ReferenceSamples/giab/data/AshkenazimTrio/HG004_NA24143_mother/NIST_HiSeq_HG004_Homogeneity-14572558/HG004_HiSeq300x_fastq/140905_D00360_0052_AHAJW4ADXX/Project_RM8392/Sample_4F2/4F2_GCCAAT_L001_R1_002.fastq.gz	2a12a22d28fa9ae59d197c00cfa2d693	ftp://ftp-trace.ncbi.nlm.nih.gov/ReferenceSamples/giab/data/AshkenazimTrio/HG004_NA24143_mother/NIST_HiSeq_HG004_Homogeneity-14572558/HG004_HiSeq300x_fastq/140905_D00360_0052_AHAJW4ADXX/Project_RM8392/Sample_4F2/4F2_GCCAAT_L001_R2_002.fastq.gz	e75a68c76add445e8640b0a7b2ffa189	HG004	NA24143	female
ftp://ftp-trace.ncbi.nlm.nih.gov/ReferenceSamples/giab/data/AshkenazimTrio/HG004_NA24143_mother/NIST_HiSeq_HG004_Homogeneity-14572558/HG004_HiSeq300x_fastq/140818_D00360_0047_BHA66FADXX/Project_RM8392/Sample_4B1/4B1_CAGATC_L002_R1_002.fastq.gz	84a5176567c64bc74d96386f2e8a8470	ftp://ftp-trace.ncbi.nlm.nih.gov/ReferenceSamples/giab/data/AshkenazimTrio/HG004_NA24143_mother/NIST_HiSeq_HG004_Homogeneity-14572558/HG004_HiSeq300x_fastq/140818_D00360_0047_BHA66FADXX/Project_RM8392/Sample_4B1/4B1_CAGATC_L002_R2_002.fastq.gz	ac7b30448a7f755caf0c0ae94fa80ed5	HG004	NA24143	female
ftp://ftp-trace.ncbi.nlm.nih.gov/ReferenceSamples/giab/data/AshkenazimTrio/HG004_NA24143_mother/NIST_HiSeq_HG004_Homogeneity-14572558/HG004_HiSeq300x_fastq/140918_D00360_0056_AHAMJJADXX/Project_RM8392/Sample_4L1/4L1_CTTGTA_L002_R1_008.fastq.gz	89ccbe5d3cc992cd0f88494ad60366cb	ftp://ftp-trace.ncbi.nlm.nih.gov/ReferenceSamples/giab/data/AshkenazimTrio/HG004_NA24143_mother/NIST_HiSeq_HG004_Homogeneity-14572558/HG004_HiSeq300x_fastq/140918_D00360_0056_AHAMJJADXX/Project_RM8392/Sample_4L1/4L1_CTTGTA_L002_R2_008.fastq.gz	ee9507a143afd512469c9c4ca147d1ce	HG004	NA24143	female
ftp://ftp-trace.ncbi.nlm.nih.gov/ReferenceSamples/giab/data/AshkenazimTrio/HG004_NA24143_mother/NIST_HiSeq_HG004_Homogeneity-14572558/HG004_HiSeq300x_fastq/140818_D00360_0046_AHA5R5ADXX/Project_RM8392/Sample_4B2/4B2_CCGTCC_L002_R1_002.fastq.gz	1177ec9d05b76a48fb8f3873e228feec	ftp://ftp-trace.ncbi.nlm.nih.gov/ReferenceSamples/giab/data/AshkenazimTrio/HG004_NA24143_mother/NIST_HiSeq_HG004_Homogeneity-14572558/HG004_HiSeq300x_fastq/140818_D00360_0046_AHA5R5ADXX/Project_RM8392/Sample_4B2/4B2_CCGTCC_L002_R2_002.fastq.gz	dfe8c0c95f3dd86c4a6b96582068b3fc	HG004	NA24143	female
ftp://ftp-trace.ncbi.nlm.nih.gov/ReferenceSamples/giab/data/AshkenazimTrio/HG004_NA24143_mother/NIST_HiSeq_HG004_Homogeneity-14572558/HG004_HiSeq300x_fastq/140821_D00360_0048_AHAC69ADXX/Project_RM8392/Sample_4F1/4F1_ACAGTG_L002_R1_004.fastq.gz	d80435836387c51f21daa308656ef346	ftp://ftp-trace.ncbi.nlm.nih.gov/ReferenceSamples/giab/data/AshkenazimTrio/HG004_NA24143_mother/NIST_HiSeq_HG004_Homogeneity-14572558/HG004_HiSeq300x_fastq/140821_D00360_0048_AHAC69ADXX/Project_RM8392/Sample_4F1/4F1_ACAGTG_L002_R2_004.fastq.gz	d70a10a3d647234703eaee6bb10dbaad	HG004	NA24143	female
ftp://ftp-trace.ncbi.nlm.nih.gov/ReferenceSamples/giab/data/AshkenazimTrio/HG004_NA24143_mother/NIST_HiSeq_HG004_Homogeneity-14572558/HG004_HiSeq300x_fastq/140915_D00360_0054_AHAJR6ADXX/Project_RM8392/Sample_4F1/4F1_ACAGTG_L001_R1_002.fastq.gz	ceec2670489da6fb7495c4c708d6819b	ftp://ftp-trace.ncbi.nlm.nih.gov/ReferenceSamples/giab/data/AshkenazimTrio/HG004_NA24143_mother/NIST_HiSeq_HG004_Homogeneity-14572558/HG004_HiSeq300x_fastq/140915_D00360_0054_AHAJR6ADXX/Project_RM8392/Sample_4F1/4F1_ACAGTG_L001_R2_002.fastq.gz	45531234958eb943c8bb5918e4ac879c	HG004	NA24143	female
ftp://ftp-trace.ncbi.nlm.nih.gov/ReferenceSamples/giab/data/AshkenazimTrio/HG004_NA24143_mother/NIST_HiSeq_HG004_Homogeneity-14572558/HG004_HiSeq300x_fastq/140818_D00360_0046_AHA5R5ADXX/Project_RM8392/Sample_4F1/4F1_ACAGTG_L001_R1_001.fastq.gz	8d3ad95b98bd32d181a1cb72153375c1	ftp://ftp-trace.ncbi.nlm.nih.gov/ReferenceSamples/giab/data/AshkenazimTrio/HG004_NA24143_mother/NIST_HiSeq_HG004_Homogeneity-14572558/HG004_HiSeq300x_fastq/140818_D00360_0046_AHA5R5ADXX/Project_RM8392/Sample_4F1/4F1_ACAGTG_L001_R2_001.fastq.gz	b5405b22ea388d371b7c4d2233445517	HG004	NA24143	female
ftp://ftp-trace.ncbi.nlm.nih.gov/ReferenceSamples/giab/data/AshkenazimTrio/HG004_NA24143_mother/NIST_HiSeq_HG004_Homogeneity-14572558/HG004_HiSeq300x_fastq/140905_D00360_0053_BHAJVYADXX/Project_RM8392/Sample_4F1/4F1_ACAGTG_L001_R1_006.fastq.gz	41e74706ba96378c9088f78a61d3f2cd	ftp://ftp-trace.ncbi.nlm.nih.gov/ReferenceSamples/giab/data/AshkenazimTrio/HG004_NA24143_mother/NIST_HiSeq_HG004_Homogeneity-14572558/HG004_HiSeq300x_fastq/140905_D00360_0053_BHAJVYADXX/Project_RM8392/Sample_4F1/4F1_ACAGTG_L001_R2_006.fastq.gz	1eef2f7a14eac8c324b6be8939b2dbcc	HG004	NA24143	female
ftp://ftp-trace.ncbi.nih.gov/ReferenceSamples/giab/data/ChineseTrio/HG005_NA24631_son/HG005_NA24631_son_HiSeq_300x/basespace_250bps_fastqs/150424_HG005_Homogeneity_02_FCA-22108087/5C2-24481584/5C2_S10_L002_R1_001.fastq.gz	04b8726524f7865fdb207a73e6bd5b1e	ftp://ftp-trace.ncbi.nih.gov/ReferenceSamples/giab/data/ChineseTrio/HG005_NA24631_son/HG005_NA24631_son_HiSeq_300x/basespace_250bps_fastqs/150424_HG005_Homogeneity_02_FCA-22108087/5C2-24481584/5C2_S10_L002_R2_001.fastq.gz	5228737c28c9cb07584b548300021492	HG005	NA24631	male
ftp://ftp-trace.ncbi.nih.gov/ReferenceSamples/giab/data/ChineseTrio/HG005_NA24631_son/HG005_NA24631_son_HiSeq_300x/basespace_250bps_fastqs/150430_HG005_Homogeneity_03_FCB-22310288/5C2-24760822/5C2_S10_L001_R1_001.fastq.gz	19ca340a8f0a716eb44a60f8557cc782	ftp://ftp-trace.ncbi.nih.gov/ReferenceSamples/giab/data/ChineseTrio/HG005_NA24631_son/HG005_NA24631_son_HiSeq_300x/basespace_250bps_fastqs/150430_HG005_Homogeneity_03_FCB-22310288/5C2-24760822/5C2_S10_L001_R2_001.fastq.gz	e4796304b8a1e488466e05bb2ec4577f	HG005	NA24631	male
ftp://ftp-trace.ncbi.nih.gov/ReferenceSamples/giab/data/ChineseTrio/HG005_NA24631_son/HG005_NA24631_son_HiSeq_300x/basespace_250bps_fastqs/150430_HG005_Homogeneity_03_FCA-22320298/5F2-24775752/5F2_S2_L002_R1_001.fastq.gz	007334edd6d6218028c34b65d0564448	ftp://ftp-trace.ncbi.nih.gov/ReferenceSamples/giab/data/ChineseTrio/HG005_NA24631_son/HG005_NA24631_son_HiSeq_300x/basespace_250bps_fastqs/150430_HG005_Homogeneity_03_FCA-22320298/5F2-24775752/5F2_S2_L002_R2_001.fastq.gz	68bcea8c3792b82a67138f3b2e2a457c	HG005	NA24631	male
ftp://ftp-trace.ncbi.nih.gov/ReferenceSamples/giab/data/ChineseTrio/HG005_NA24631_son/HG005_NA24631_son_HiSeq_300x/basespace_250bps_fastqs/150420_HG005_Homogeneity_01-22889870/5B2-25505101/5B2_S8_L002_R1_001.fastq.gz	b9550780472b633f17d00aa50bc899a6	ftp://ftp-trace.ncbi.nih.gov/ReferenceSamples/giab/data/ChineseTrio/HG005_NA24631_son/HG005_NA24631_son_HiSeq_300x/basespace_250bps_fastqs/150420_HG005_Homogeneity_01-22889870/5B2-25505101/5B2_S8_L002_R2_001.fastq.gz	a08b4d383ebaa243470beadbd8dde42d	HG005	NA24631	male
ftp://ftp-trace.ncbi.nih.gov/ReferenceSamples/giab/data/ChineseTrio/HG005_NA24631_son/HG005_NA24631_son_HiSeq_300x/basespace_250bps_fastqs/150430_HG005_Homogeneity_03_FCA-22320298/5L2-24775754/5L2_S4_L001_R1_001.fastq.gz	5cd11c9b1d02b48f1580572e6ea8b886	ftp://ftp-trace.ncbi.nih.gov/ReferenceSamples/giab/data/ChineseTrio/HG005_NA24631_son/HG005_NA24631_son_HiSeq_300x/basespace_250bps_fastqs/150430_HG005_Homogeneity_03_FCA-22320298/5L2-24775754/5L2_S4_L001_R2_001.fastq.gz	51e08229cbbfa5475b8d05395bd54a8d	HG005	NA24631	male
ftp://ftp-trace.ncbi.nih.gov/ReferenceSamples/giab/data/ChineseTrio/HG005_NA24631_son/HG005_NA24631_son_HiSeq_300x/basespace_250bps_fastqs/150506_HG005_Homogeneity_04_FCB-22365345/5A1-24825264/5A1_S5_L001_R1_001.fastq.gz	88ca35fe2b0abc9d4bffaf56a20927a0	ftp://ftp-trace.ncbi.nih.gov/ReferenceSamples/giab/data/ChineseTrio/HG005_NA24631_son/HG005_NA24631_son_HiSeq_300x/basespace_250bps_fastqs/150506_HG005_Homogeneity_04_FCB-22365345/5A1-24825264/5A1_S5_L001_R2_001.fastq.gz	881c70ada9fb2d5462b23b1df2438a82	HG005	NA24631	male
ftp://ftp-trace.ncbi.nih.gov/ReferenceSamples/giab/data/ChineseTrio/HG005_NA24631_son/HG005_NA24631_son_HiSeq_300x/basespace_250bps_fastqs/150430_HG005_Homogeneity_03_FCB-22310288/5L1-24760815/5L1_S3_L001_R1_001.fastq.gz	dd64ae497085d5bb8d2d567eb54cac6d	ftp://ftp-trace.ncbi.nih.gov/ReferenceSamples/giab/data/ChineseTrio/HG005_NA24631_son/HG005_NA24631_son_HiSeq_300x/basespace_250bps_fastqs/150430_HG005_Homogeneity_03_FCB-22310288/5L1-24760815/5L1_S3_L001_R2_001.fastq.gz	0fe6a80a5c2b708d08f1705c357dbdff	HG005	NA24631	male
ftp://ftp-trace.ncbi.nih.gov/ReferenceSamples/giab/data/ChineseTrio/HG005_NA24631_son/HG005_NA24631_son_HiSeq_300x/basespace_250bps_fastqs/150424_HG005_Homogeneity_02_FCA-22108087/5D1-24481585/5D1_S11_L001_R1_001.fastq.gz	c40abd3349355576beb4830a1a7d995a	ftp://ftp-trace.ncbi.nih.gov/ReferenceSamples/giab/data/ChineseTrio/HG005_NA24631_son/HG005_NA24631_son_HiSeq_300x/basespace_250bps_fastqs/150424_HG005_Homogeneity_02_FCA-22108087/5D1-24481585/5D1_S11_L001_R2_001.fastq.gz	c16f3d834e627328032e8d0d8ae25571	HG005	NA24631	male
ftp://ftp-trace.ncbi.nih.gov/ReferenceSamples/giab/data/ChineseTrio/HG005_NA24631_son/HG005_NA24631_son_HiSeq_300x/basespace_250bps_fastqs/150506_HG005_Homogeneity_04_FCB-22365345/5D2-24825271/5D2_S12_L001_R1_001.fastq.gz	8a479d451610d4bfadb0c2a906b53e10	ftp://ftp-trace.ncbi.nih.gov/ReferenceSamples/giab/data/ChineseTrio/HG005_NA24631_son/HG005_NA24631_son_HiSeq_300x/basespace_250bps_fastqs/150506_HG005_Homogeneity_04_FCB-22365345/5D2-24825271/5D2_S12_L001_R2_001.fastq.gz	f832fcf9d11d44425f7adcca5e02b4a7	HG005	NA24631	male
ftp://ftp-trace.ncbi.nih.gov/ReferenceSamples/giab/data/ChineseTrio/HG005_NA24631_son/HG005_NA24631_son_HiSeq_300x/basespace_250bps_fastqs/150506_HG005_Homogeneity_04_FCB-22365345/5D1-24825270/5D1_S11_L001_R1_001.fastq.gz	c4e89c39c9167797b997b7f0758e474c	ftp://ftp-trace.ncbi.nih.gov/ReferenceSamples/giab/data/ChineseTrio/HG005_NA24631_son/HG005_NA24631_son_HiSeq_300x/basespace_250bps_fastqs/150506_HG005_Homogeneity_04_FCB-22365345/5D1-24825270/5D1_S11_L001_R2_001.fastq.gz	6f197ef5ea2076c9a08cb37ac0790370	HG005	NA24631	male
ftp://ftp-trace.ncbi.nih.gov/ReferenceSamples/giab/data/ChineseTrio/HG005_NA24631_son/HG005_NA24631_son_HiSeq_300x/basespace_250bps_fastqs/150430_HG005_Homogeneity_03_FCA-22320298/5D2-24775762/5D2_S12_L002_R1_001.fastq.gz	a93ab029559136309dbc5bdfd52e5e05	ftp://ftp-trace.ncbi.nih.gov/ReferenceSamples/giab/data/ChineseTrio/HG005_NA24631_son/HG005_NA24631_son_HiSeq_300x/basespace_250bps_fastqs/150430_HG005_Homogeneity_03_FCA-22320298/5D2-24775762/5D2_S12_L002_R2_001.fastq.gz	6e75088ebc5060351931146008943ee1	HG005	NA24631	male
ftp://ftp-trace.ncbi.nih.gov/ReferenceSamples/giab/data/ChineseTrio/HG005_NA24631_son/HG005_NA24631_son_HiSeq_300x/basespace_250bps_fastqs/150506_HG005_Homogeneity_04_FCA-22365346/5C1-24825281/5C1_S9_L002_R1_001.fastq.gz	6df6de9f2d419df565b46b4a4f06b8d1	ftp://ftp-trace.ncbi.nih.gov/ReferenceSamples/giab/data/ChineseTrio/HG005_NA24631_son/HG005_NA24631_son_HiSeq_300x/basespace_250bps_fastqs/150506_HG005_Homogeneity_04_FCA-22365346/5C1-24825281/5C1_S9_L002_R2_001.fastq.gz	72757e884a4ae98488e39b5a2e57cec3	HG005	NA24631	male
ftp://ftp-trace.ncbi.nih.gov/ReferenceSamples/giab/data/ChineseTrio/HG005_NA24631_son/HG005_NA24631_son_HiSeq_300x/basespace_250bps_fastqs/150506_HG005_Homogeneity_04_FCB-22365345/5C1-24825268/5C1_S9_L002_R1_001.fastq.gz	69bd3c79b26e30879aed1faf14a7c05f	ftp://ftp-trace.ncbi.nih.gov/ReferenceSamples/giab/data/ChineseTrio/HG005_NA24631_son/HG005_NA24631_son_HiSeq_300x/basespace_250bps_fastqs/150506_HG005_Homogeneity_04_FCB-22365345/5C1-24825268/5C1_S9_L002_R2_001.fastq.gz	b57b4319877c35171911e85f26b5c600	HG005	NA24631	male
ftp://ftp-trace.ncbi.nih.gov/ReferenceSamples/giab/data/ChineseTrio/HG005_NA24631_son/HG005_NA24631_son_HiSeq_300x/basespace_250bps_fastqs/150430_HG005_Homogeneity_03_FCB-22310288/5F2-24760814/5F2_S2_L002_R1_001.fastq.gz	d1671c8e480fd58766a5dd860ebcf101	ftp://ftp-trace.ncbi.nih.gov/ReferenceSamples/giab/data/ChineseTrio/HG005_NA24631_son/HG005_NA24631_son_HiSeq_300x/basespace_250bps_fastqs/150430_HG005_Homogeneity_03_FCB-22310288/5F2-24760814/5F2_S2_L002_R2_001.fastq.gz	cfe51fc332a7d2a09532b1b268284504	HG005	NA24631	male
ftp://ftp-trace.ncbi.nih.gov/ReferenceSamples/giab/data/ChineseTrio/HG005_NA24631_son/HG005_NA24631_son_HiSeq_300x/basespace_250bps_fastqs/150430_HG005_Homogeneity_03_FCB-22310288/5A1-24760817/5A1_S5_L002_R1_001.fastq.gz	9811a5ed8fc76c13aff5f5449dd1db0c	ftp://ftp-trace.ncbi.nih.gov/ReferenceSamples/giab/data/ChineseTrio/HG005_NA24631_son/HG005_NA24631_son_HiSeq_300x/basespace_250bps_fastqs/150430_HG005_Homogeneity_03_FCB-22310288/5A1-24760817/5A1_S5_L002_R2_001.fastq.gz	82e3fecb375d11d77890b7f1768a6145	HG005	NA24631	male
ftp://ftp-trace.ncbi.nih.gov/ReferenceSamples/giab/data/ChineseTrio/HG005_NA24631_son/HG005_NA24631_son_HiSeq_300x/basespace_250bps_fastqs/150430_HG005_Homogeneity_03_FCB-22310288/5D1-24760823/5D1_S11_L001_R1_001.fastq.gz	214be1dfa7403bde7a94cbf38df6d583	ftp://ftp-trace.ncbi.nih.gov/ReferenceSamples/giab/data/ChineseTrio/HG005_NA24631_son/HG005_NA24631_son_HiSeq_300x/basespace_250bps_fastqs/150430_HG005_Homogeneity_03_FCB-22310288/5D1-24760823/5D1_S11_L001_R2_001.fastq.gz	43ec569db736423438d4f5caf9e23b69	HG005	NA24631	male
ftp://ftp-trace.ncbi.nih.gov/ReferenceSamples/giab/data/ChineseTrio/HG005_NA24631_son/HG005_NA24631_son_HiSeq_300x/basespace_250bps_fastqs/150420_HG005_Homogeneity_01-22889870/5C1-25505102/5C1_S9_L001_R1_001.fastq.gz	20f27cd2f350af03589d3f9ca0e30541	ftp://ftp-trace.ncbi.nih.gov/ReferenceSamples/giab/data/ChineseTrio/HG005_NA24631_son/HG005_NA24631_son_HiSeq_300x/basespace_250bps_fastqs/150420_HG005_Homogeneity_01-22889870/5C1-25505102/5C1_S9_L001_R2_001.fastq.gz	b64d9b1d252b3bcdd261ff8fe675edcb	HG005	NA24631	male
ftp://ftp-trace.ncbi.nih.gov/ReferenceSamples/giab/data/ChineseTrio/HG005_NA24631_son/HG005_NA24631_son_HiSeq_300x/basespace_250bps_fastqs/150424_HG005_Homogeneity_02_FCB-22108088/5D1-24481694/5D1_S11_L002_R1_001.fastq.gz	29a7e59f27ad8c1e694b57789f8b177e	ftp://ftp-trace.ncbi.nih.gov/ReferenceSamples/giab/data/ChineseTrio/HG005_NA24631_son/HG005_NA24631_son_HiSeq_300x/basespace_250bps_fastqs/150424_HG005_Homogeneity_02_FCB-22108088/5D1-24481694/5D1_S11_L002_R2_001.fastq.gz	5a68d7507672666fd1f5c65c8669699b	HG005	NA24631	male
ftp://ftp-trace.ncbi.nih.gov/ReferenceSamples/giab/data/ChineseTrio/HG005_NA24631_son/HG005_NA24631_son_HiSeq_300x/basespace_250bps_fastqs/150506_HG005_Homogeneity_04_FCA-22365346/5L2-24825276/5L2_S4_L002_R1_001.fastq.gz	8986f8df960eb3093023965388dc74fd	ftp://ftp-trace.ncbi.nih.gov/ReferenceSamples/giab/data/ChineseTrio/HG005_NA24631_son/HG005_NA24631_son_HiSeq_300x/basespace_250bps_fastqs/150506_HG005_Homogeneity_04_FCA-22365346/5L2-24825276/5L2_S4_L002_R2_001.fastq.gz	467c726c3149f2692f33e0e2a8848572	HG005	NA24631	male
ftp://ftp-trace.ncbi.nih.gov/ReferenceSamples/giab/data/ChineseTrio/HG005_NA24631_son/HG005_NA24631_son_HiSeq_300x/basespace_250bps_fastqs/150430_HG005_Homogeneity_03_FCB-22310288/5C2-24760822/5C2_S10_L002_R1_001.fastq.gz	9b4913b4eb4493dcf76ab6e1e7c41278	ftp://ftp-trace.ncbi.nih.gov/ReferenceSamples/giab/data/ChineseTrio/HG005_NA24631_son/HG005_NA24631_son_HiSeq_300x/basespace_250bps_fastqs/150430_HG005_Homogeneity_03_FCB-22310288/5C2-24760822/5C2_S10_L002_R2_001.fastq.gz	3cb7df6d9d388776d4b63e7214e4a5f7	HG005	NA24631	male
ftp://ftp-trace.ncbi.nih.gov/ReferenceSamples/giab/data/ChineseTrio/HG005_NA24631_son/HG005_NA24631_son_HiSeq_300x/basespace_250bps_fastqs/150430_HG005_Homogeneity_03_FCA-22320298/5A1-24775755/5A1_S5_L001_R1_001.fastq.gz	d98a6acb333432387103f55065789de3	ftp://ftp-trace.ncbi.nih.gov/ReferenceSamples/giab/data/ChineseTrio/HG005_NA24631_son/HG005_NA24631_son_HiSeq_300x/basespace_250bps_fastqs/150430_HG005_Homogeneity_03_FCA-22320298/5A1-24775755/5A1_S5_L001_R2_001.fastq.gz	f049115baebdeb4db7f7eccd0bb27f08	HG005	NA24631	male
ftp://ftp-trace.ncbi.nih.gov/ReferenceSamples/giab/data/ChineseTrio/HG005_NA24631_son/HG005_NA24631_son_HiSeq_300x/basespace_250bps_fastqs/150424_HG005_Homogeneity_02_FCA-22108087/5F1-24481575/5F1_S1_L001_R1_001.fastq.gz	93818e73207289d49d340401bf388a28	ftp://ftp-trace.ncbi.nih.gov/ReferenceSamples/giab/data/ChineseTrio/HG005_NA24631_son/HG005_NA24631_son_HiSeq_300x/basespace_250bps_fastqs/150424_HG005_Homogeneity_02_FCA-22108087/5F1-24481575/5F1_S1_L001_R2_001.fastq.gz	050e1fb7ef0dd4adde39c4646594c6ed	HG005	NA24631	male
ftp://ftp-trace.ncbi.nih.gov/ReferenceSamples/giab/data/ChineseTrio/HG005_NA24631_son/HG005_NA24631_son_HiSeq_300x/basespace_250bps_fastqs/150430_HG005_Homogeneity_03_FCB-22310288/5A2-24760818/5A2_S6_L001_R1_001.fastq.gz	ed7cb3685e927a753e6ecbb018b8669b	ftp://ftp-trace.ncbi.nih.gov/ReferenceSamples/giab/data/ChineseTrio/HG005_NA24631_son/HG005_NA24631_son_HiSeq_300x/basespace_250bps_fastqs/150430_HG005_Homogeneity_03_FCB-22310288/5A2-24760818/5A2_S6_L001_R2_001.fastq.gz	930aba4760ae554e58d902be1a9afd1a	HG005	NA24631	male
ftp://ftp-trace.ncbi.nih.gov/ReferenceSamples/giab/data/ChineseTrio/HG005_NA24631_son/HG005_NA24631_son_HiSeq_300x/basespace_250bps_fastqs/150424_HG005_Homogeneity_02_FCA-22108087/5D2-24481586/5D2_S12_L002_R1_001.fastq.gz	841634b1d2e73a7361b2595f1dc89dab	ftp://ftp-trace.ncbi.nih.gov/ReferenceSamples/giab/data/ChineseTrio/HG005_NA24631_son/HG005_NA24631_son_HiSeq_300x/basespace_250bps_fastqs/150424_HG005_Homogeneity_02_FCA-22108087/5D2-24481586/5D2_S12_L002_R2_001.fastq.gz	6af9218ed2bc5f59a9239a7fc6afc96a	HG005	NA24631	male
ftp://ftp-trace.ncbi.nih.gov/ReferenceSamples/giab/data/ChineseTrio/HG005_NA24631_son/HG005_NA24631_son_HiSeq_300x/basespace_250bps_fastqs/150424_HG005_Homogeneity_02_FCB-22108088/5L2-24481687/5L2_S4_L001_R1_001.fastq.gz	14e3f7e805664ce2083bacbc59e0a9bb	ftp://ftp-trace.ncbi.nih.gov/ReferenceSamples/giab/data/ChineseTrio/HG005_NA24631_son/HG005_NA24631_son_HiSeq_300x/basespace_250bps_fastqs/150424_HG005_Homogeneity_02_FCB-22108088/5L2-24481687/5L2_S4_L001_R2_001.fastq.gz	989621150861212d915f4b9d72abbfdf	HG005	NA24631	male
ftp://ftp-trace.ncbi.nih.gov/ReferenceSamples/giab/data/ChineseTrio/HG005_NA24631_son/HG005_NA24631_son_HiSeq_300x/basespace_250bps_fastqs/150420_HG005_Homogeneity_01-22889870/5L2-25505097/5L2_S4_L002_R1_001.fastq.gz	4779bb63af3e4ea07044da7102de5da9	ftp://ftp-trace.ncbi.nih.gov/ReferenceSamples/giab/data/ChineseTrio/HG005_NA24631_son/HG005_NA24631_son_HiSeq_300x/basespace_250bps_fastqs/150420_HG005_Homogeneity_01-22889870/5L2-25505097/5L2_S4_L002_R2_001.fastq.gz	898c8bfbbe27061e8cf9cd9183879224	HG005	NA24631	male
ftp://ftp-trace.ncbi.nih.gov/ReferenceSamples/giab/data/ChineseTrio/HG005_NA24631_son/HG005_NA24631_son_HiSeq_300x/basespace_250bps_fastqs/150430_HG005_Homogeneity_03_FCA-22320298/5L1-24775753/5L1_S3_L001_R1_001.fastq.gz	e80ca83934c090f0cd4577086c25c42f	ftp://ftp-trace.ncbi.nih.gov/ReferenceSamples/giab/data/ChineseTrio/HG005_NA24631_son/HG005_NA24631_son_HiSeq_300x/basespace_250bps_fastqs/150430_HG005_Homogeneity_03_FCA-22320298/5L1-24775753/5L1_S3_L001_R2_001.fastq.gz	d2b4dc4459e5b2d95c71f6301b0bd9d0	HG005	NA24631	male
ftp://ftp-trace.ncbi.nih.gov/ReferenceSamples/giab/data/ChineseTrio/HG005_NA24631_son/HG005_NA24631_son_HiSeq_300x/basespace_250bps_fastqs/150424_HG005_Homogeneity_02_FCA-22108087/5L2-24481578/5L2_S4_L002_R1_001.fastq.gz	865f433e5bbd25c69d1506f11d4fc85c	ftp://ftp-trace.ncbi.nih.gov/ReferenceSamples/giab/data/ChineseTrio/HG005_NA24631_son/HG005_NA24631_son_HiSeq_300x/basespace_250bps_fastqs/150424_HG005_Homogeneity_02_FCA-22108087/5L2-24481578/5L2_S4_L002_R2_001.fastq.gz	1adc45f8acedca8a47f5e4ff0c20627b	HG005	NA24631	male
ftp://ftp-trace.ncbi.nih.gov/ReferenceSamples/giab/data/ChineseTrio/HG005_NA24631_son/HG005_NA24631_son_HiSeq_300x/basespace_250bps_fastqs/150424_HG005_Homogeneity_02_FCA-22108087/5A2-24481580/5A2_S6_L001_R1_001.fastq.gz	270b6e064e33720e31f22b8f0f09e1be	ftp://ftp-trace.ncbi.nih.gov/ReferenceSamples/giab/data/ChineseTrio/HG005_NA24631_son/HG005_NA24631_son_HiSeq_300x/basespace_250bps_fastqs/150424_HG005_Homogeneity_02_FCA-22108087/5A2-24481580/5A2_S6_L001_R2_001.fastq.gz	3f939f4b5af71ead61cec070e37783c7	HG005	NA24631	male
ftp://ftp-trace.ncbi.nih.gov/ReferenceSamples/giab/data/ChineseTrio/HG005_NA24631_son/HG005_NA24631_son_HiSeq_300x/basespace_250bps_fastqs/150430_HG005_Homogeneity_03_FCB-22310288/5B1-24760819/5B1_S7_L002_R1_001.fastq.gz	6c4f8cd01be852c46ff46c003dbe7873	ftp://ftp-trace.ncbi.nih.gov/ReferenceSamples/giab/data/ChineseTrio/HG005_NA24631_son/HG005_NA24631_son_HiSeq_300x/basespace_250bps_fastqs/150430_HG005_Homogeneity_03_FCB-22310288/5B1-24760819/5B1_S7_L002_R2_001.fastq.gz	f55045bdf4e7dee5938ed088aca40019	HG005	NA24631	male
ftp://ftp-trace.ncbi.nih.gov/ReferenceSamples/giab/data/ChineseTrio/HG005_NA24631_son/HG005_NA24631_son_HiSeq_300x/basespace_250bps_fastqs/150506_HG005_Homogeneity_04_FCB-22365345/5B1-24825266/5B1_S7_L001_R1_001.fastq.gz	f0305a8955dbcfab00a07509663216c6	ftp://ftp-trace.ncbi.nih.gov/ReferenceSamples/giab/data/ChineseTrio/HG005_NA24631_son/HG005_NA24631_son_HiSeq_300x/basespace_250bps_fastqs/150506_HG005_Homogeneity_04_FCB-22365345/5B1-24825266/5B1_S7_L001_R2_001.fastq.gz	9e6ae85301f999a06d6898a11f188b84	HG005	NA24631	male
ftp://ftp-trace.ncbi.nih.gov/ReferenceSamples/giab/data/ChineseTrio/HG005_NA24631_son/HG005_NA24631_son_HiSeq_300x/basespace_250bps_fastqs/150430_HG005_Homogeneity_03_FCA-22320298/5C1-24775759/5C1_S9_L001_R1_001.fastq.gz	5d0dd910f0095f65dcb242cf680f6099	ftp://ftp-trace.ncbi.nih.gov/ReferenceSamples/giab/data/ChineseTrio/HG005_NA24631_son/HG005_NA24631_son_HiSeq_300x/basespace_250bps_fastqs/150430_HG005_Homogeneity_03_FCA-22320298/5C1-24775759/5C1_S9_L001_R2_001.fastq.gz	64d25e751d749ad4f26ceb2fd5ccfa71	HG005	NA24631	male
ftp://ftp-trace.ncbi.nih.gov/ReferenceSamples/giab/data/ChineseTrio/HG005_NA24631_son/HG005_NA24631_son_HiSeq_300x/basespace_250bps_fastqs/150430_HG005_Homogeneity_03_FCB-22310288/5D1-24760823/5D1_S11_L002_R1_001.fastq.gz	520ed53753637dc22b240d56ec4c4b78	ftp://ftp-trace.ncbi.nih.gov/ReferenceSamples/giab/data/ChineseTrio/HG005_NA24631_son/HG005_NA24631_son_HiSeq_300x/basespace_250bps_fastqs/150430_HG005_Homogeneity_03_FCB-22310288/5D1-24760823/5D1_S11_L002_R2_001.fastq.gz	45aba3904354701ab7302827d0ba7942	HG005	NA24631	male
ftp://ftp-trace.ncbi.nih.gov/ReferenceSamples/giab/data/ChineseTrio/HG005_NA24631_son/HG005_NA24631_son_HiSeq_300x/basespace_250bps_fastqs/150420_HG005_Homogeneity_01-22889870/5B2-25505101/5B2_S8_L001_R1_001.fastq.gz	e215a4096569549f231a5993405fd074	ftp://ftp-trace.ncbi.nih.gov/ReferenceSamples/giab/data/ChineseTrio/HG005_NA24631_son/HG005_NA24631_son_HiSeq_300x/basespace_250bps_fastqs/150420_HG005_Homogeneity_01-22889870/5B2-25505101/5B2_S8_L001_R2_001.fastq.gz	28184575f91ce03e3748694e2adf2d76	HG005	NA24631	male
ftp://ftp-trace.ncbi.nih.gov/ReferenceSamples/giab/data/ChineseTrio/HG005_NA24631_son/HG005_NA24631_son_HiSeq_300x/basespace_250bps_fastqs/150430_HG005_Homogeneity_03_FCB-22310288/5B2-24760820/5B2_S8_L001_R1_001.fastq.gz	b056de2634b291d2fd8f6f85755be456	ftp://ftp-trace.ncbi.nih.gov/ReferenceSamples/giab/data/ChineseTrio/HG005_NA24631_son/HG005_NA24631_son_HiSeq_300x/basespace_250bps_fastqs/150430_HG005_Homogeneity_03_FCB-22310288/5B2-24760820/5B2_S8_L001_R2_001.fastq.gz	f187d166739fed858d9e9c2c50335383	HG005	NA24631	male
ftp://ftp-trace.ncbi.nih.gov/ReferenceSamples/giab/data/ChineseTrio/HG005_NA24631_son/HG005_NA24631_son_HiSeq_300x/basespace_250bps_fastqs/150420_HG005_Homogeneity_01-22889870/5C2-25505103/5C2_S10_L002_R1_001.fastq.gz	8daf5fce669f9837ff18357374cebbe8	ftp://ftp-trace.ncbi.nih.gov/ReferenceSamples/giab/data/ChineseTrio/HG005_NA24631_son/HG005_NA24631_son_HiSeq_300x/basespace_250bps_fastqs/150420_HG005_Homogeneity_01-22889870/5C2-25505103/5C2_S10_L002_R2_001.fastq.gz	94642b2b695048c1740fe00ca57b0789	HG005	NA24631	male
ftp://ftp-trace.ncbi.nih.gov/ReferenceSamples/giab/data/ChineseTrio/HG005_NA24631_son/HG005_NA24631_son_HiSeq_300x/basespace_250bps_fastqs/150430_HG005_Homogeneity_03_FCB-22310288/5L2-24760816/5L2_S4_L002_R1_001.fastq.gz	0d79b835494db13fc2e49919af86e86b	ftp://ftp-trace.ncbi.nih.gov/ReferenceSamples/giab/data/ChineseTrio/HG005_NA24631_son/HG005_NA24631_son_HiSeq_300x/basespace_250bps_fastqs/150430_HG005_Homogeneity_03_FCB-22310288/5L2-24760816/5L2_S4_L002_R2_001.fastq.gz	61ee3e335b177268c16c0314493c3864	HG005	NA24631	male
ftp://ftp-trace.ncbi.nih.gov/ReferenceSamples/giab/data/ChineseTrio/HG005_NA24631_son/HG005_NA24631_son_HiSeq_300x/basespace_250bps_fastqs/150424_HG005_Homogeneity_02_FCB-22108088/5D2-24481695/5D2_S12_L002_R1_001.fastq.gz	356fb23fb2bec14416f57c34d5bbd71a	ftp://ftp-trace.ncbi.nih.gov/ReferenceSamples/giab/data/ChineseTrio/HG005_NA24631_son/HG005_NA24631_son_HiSeq_300x/basespace_250bps_fastqs/150424_HG005_Homogeneity_02_FCB-22108088/5D2-24481695/5D2_S12_L002_R2_001.fastq.gz	0a9bfe9ba92e539bd28bea11eaae06d8	HG005	NA24631	male
ftp://ftp-trace.ncbi.nih.gov/ReferenceSamples/giab/data/ChineseTrio/HG005_NA24631_son/HG005_NA24631_son_HiSeq_300x/basespace_250bps_fastqs/150430_HG005_Homogeneity_03_FCB-22310288/5D2-24760824/5D2_S12_L002_R1_001.fastq.gz	82027dfc810239a24b57ef98edb1c86f	ftp://ftp-trace.ncbi.nih.gov/ReferenceSamples/giab/data/ChineseTrio/HG005_NA24631_son/HG005_NA24631_son_HiSeq_300x/basespace_250bps_fastqs/150430_HG005_Homogeneity_03_FCB-22310288/5D2-24760824/5D2_S12_L002_R2_001.fastq.gz	e1340e3cfae1615fd7d28533defbc8e9	HG005	NA24631	male
ftp://ftp-trace.ncbi.nih.gov/ReferenceSamples/giab/data/ChineseTrio/HG005_NA24631_son/HG005_NA24631_son_HiSeq_300x/basespace_250bps_fastqs/150506_HG005_Homogeneity_04_FCB-22365345/5L1-24825262/5L1_S3_L002_R1_001.fastq.gz	d2621fc56a8b2cf8447b8551ead3f94f	ftp://ftp-trace.ncbi.nih.gov/ReferenceSamples/giab/data/ChineseTrio/HG005_NA24631_son/HG005_NA24631_son_HiSeq_300x/basespace_250bps_fastqs/150506_HG005_Homogeneity_04_FCB-22365345/5L1-24825262/5L1_S3_L002_R2_001.fastq.gz	84619ca8821e039d5b573feaef057fc6	HG005	NA24631	male
ftp://ftp-trace.ncbi.nih.gov/ReferenceSamples/giab/data/ChineseTrio/HG005_NA24631_son/HG005_NA24631_son_HiSeq_300x/basespace_250bps_fastqs/150430_HG005_Homogeneity_03_FCB-22310288/5A1-24760817/5A1_S5_L001_R1_001.fastq.gz	ad2d9ee62d46117bcb3fd709f2547c05	ftp://ftp-trace.ncbi.nih.gov/ReferenceSamples/giab/data/ChineseTrio/HG005_NA24631_son/HG005_NA24631_son_HiSeq_300x/basespace_250bps_fastqs/150430_HG005_Homogeneity_03_FCB-22310288/5A1-24760817/5A1_S5_L001_R2_001.fastq.gz	2a2eee38a11efd0e6c01d2dd8935bcf3	HG005	NA24631	male
ftp://ftp-trace.ncbi.nih.gov/ReferenceSamples/giab/data/ChineseTrio/HG005_NA24631_son/HG005_NA24631_son_HiSeq_300x/basespace_250bps_fastqs/150424_HG005_Homogeneity_02_FCB-22108088/5D2-24481695/5D2_S12_L001_R1_001.fastq.gz	d4a2095e1ef7e58df18ba53d4fc2f9f5	ftp://ftp-trace.ncbi.nih.gov/ReferenceSamples/giab/data/ChineseTrio/HG005_NA24631_son/HG005_NA24631_son_HiSeq_300x/basespace_250bps_fastqs/150424_HG005_Homogeneity_02_FCB-22108088/5D2-24481695/5D2_S12_L001_R2_001.fastq.gz	2dcf2c97d99fa402b366213564bb1610	HG005	NA24631	male
ftp://ftp-trace.ncbi.nih.gov/ReferenceSamples/giab/data/ChineseTrio/HG005_NA24631_son/HG005_NA24631_son_HiSeq_300x/basespace_250bps_fastqs/150424_HG005_Homogeneity_02_FCB-22108088/5C2-24481693/5C2_S10_L001_R1_001.fastq.gz	6a3eca584b71bc992950a32594c39fd2	ftp://ftp-trace.ncbi.nih.gov/ReferenceSamples/giab/data/ChineseTrio/HG005_NA24631_son/HG005_NA24631_son_HiSeq_300x/basespace_250bps_fastqs/150424_HG005_Homogeneity_02_FCB-22108088/5C2-24481693/5C2_S10_L001_R2_001.fastq.gz	dfaf99919973e449e6840db27195c39e	HG005	NA24631	male
ftp://ftp-trace.ncbi.nih.gov/ReferenceSamples/giab/data/ChineseTrio/HG005_NA24631_son/HG005_NA24631_son_HiSeq_300x/basespace_250bps_fastqs/150424_HG005_Homogeneity_02_FCA-22108087/5L1-24481577/5L1_S3_L001_R1_001.fastq.gz	e8e86852e1ac0a43dc44d0dffe47165d	ftp://ftp-trace.ncbi.nih.gov/ReferenceSamples/giab/data/ChineseTrio/HG005_NA24631_son/HG005_NA24631_son_HiSeq_300x/basespace_250bps_fastqs/150424_HG005_Homogeneity_02_FCA-22108087/5L1-24481577/5L1_S3_L001_R2_001.fastq.gz	3aabc9fda22958f5daceb4653b0b8b8d	HG005	NA24631	male
ftp://ftp-trace.ncbi.nih.gov/ReferenceSamples/giab/data/ChineseTrio/HG005_NA24631_son/HG005_NA24631_son_HiSeq_300x/basespace_250bps_fastqs/150424_HG005_Homogeneity_02_FCB-22108088/5C1-24481692/5C1_S9_L001_R1_001.fastq.gz	0bc765f57535754674251f7167feefec	ftp://ftp-trace.ncbi.nih.gov/ReferenceSamples/giab/data/ChineseTrio/HG005_NA24631_son/HG005_NA24631_son_HiSeq_300x/basespace_250bps_fastqs/150424_HG005_Homogeneity_02_FCB-22108088/5C1-24481692/5C1_S9_L001_R2_001.fastq.gz	18073ac76f69b230e662784d0628ba9e	HG005	NA24631	male
ftp://ftp-trace.ncbi.nih.gov/ReferenceSamples/giab/data/ChineseTrio/HG005_NA24631_son/HG005_NA24631_son_HiSeq_300x/basespace_250bps_fastqs/150506_HG005_Homogeneity_04_FCA-22365346/5F1-24825273/5F1_S1_L001_R1_001.fastq.gz	5b50b2901929ebdbaef0315a1669a442	ftp://ftp-trace.ncbi.nih.gov/ReferenceSamples/giab/data/ChineseTrio/HG005_NA24631_son/HG005_NA24631_son_HiSeq_300x/basespace_250bps_fastqs/150506_HG005_Homogeneity_04_FCA-22365346/5F1-24825273/5F1_S1_L001_R2_001.fastq.gz	b1a4a4684e967518a283440632fb8ed6	HG005	NA24631	male
ftp://ftp-trace.ncbi.nih.gov/ReferenceSamples/giab/data/ChineseTrio/HG005_NA24631_son/HG005_NA24631_son_HiSeq_300x/basespace_250bps_fastqs/150424_HG005_Homogeneity_02_FCB-22108088/5B2-24481691/5B2_S8_L001_R1_001.fastq.gz	9510c1e8efe3e491377d6507562ccd87	ftp://ftp-trace.ncbi.nih.gov/ReferenceSamples/giab/data/ChineseTrio/HG005_NA24631_son/HG005_NA24631_son_HiSeq_300x/basespace_250bps_fastqs/150424_HG005_Homogeneity_02_FCB-22108088/5B2-24481691/5B2_S8_L001_R2_001.fastq.gz	73c1608b78e2b3dca8d3cbd7743f1b1d	HG005	NA24631	male
ftp://ftp-trace.ncbi.nih.gov/ReferenceSamples/giab/data/ChineseTrio/HG005_NA24631_son/HG005_NA24631_son_HiSeq_300x/basespace_250bps_fastqs/150506_HG005_Homogeneity_04_FCA-22365346/5A1-24825277/5A1_S5_L002_R1_001.fastq.gz	772ce94b03aea78c7130e0cbafb22813	ftp://ftp-trace.ncbi.nih.gov/ReferenceSamples/giab/data/ChineseTrio/HG005_NA24631_son/HG005_NA24631_son_HiSeq_300x/basespace_250bps_fastqs/150506_HG005_Homogeneity_04_FCA-22365346/5A1-24825277/5A1_S5_L002_R2_001.fastq.gz	455b1373e730549f2c72fd9c362b7fb4	HG005	NA24631	male
ftp://ftp-trace.ncbi.nih.gov/ReferenceSamples/giab/data/ChineseTrio/HG005_NA24631_son/HG005_NA24631_son_HiSeq_300x/basespace_250bps_fastqs/150430_HG005_Homogeneity_03_FCA-22320298/5C2-24775760/5C2_S10_L001_R1_001.fastq.gz	0078807383e6e905a21359bf3c97f61d	ftp://ftp-trace.ncbi.nih.gov/ReferenceSamples/giab/data/ChineseTrio/HG005_NA24631_son/HG005_NA24631_son_HiSeq_300x/basespace_250bps_fastqs/150430_HG005_Homogeneity_03_FCA-22320298/5C2-24775760/5C2_S10_L001_R2_001.fastq.gz	2431df89a35f97643fa9b0b7fbd79bbd	HG005	NA24631	male
ftp://ftp-trace.ncbi.nih.gov/ReferenceSamples/giab/data/ChineseTrio/HG005_NA24631_son/HG005_NA24631_son_HiSeq_300x/basespace_250bps_fastqs/150430_HG005_Homogeneity_03_FCA-22320298/5D2-24775762/5D2_S12_L001_R1_001.fastq.gz	96b1bbc104133d4d6add30e31c35e5e4	ftp://ftp-trace.ncbi.nih.gov/ReferenceSamples/giab/data/ChineseTrio/HG005_NA24631_son/HG005_NA24631_son_HiSeq_300x/basespace_250bps_fastqs/150430_HG005_Homogeneity_03_FCA-22320298/5D2-24775762/5D2_S12_L001_R2_001.fastq.gz	b6996789cac5f450acb0b731ba5fed7c	HG005	NA24631	male
ftp://ftp-trace.ncbi.nih.gov/ReferenceSamples/giab/data/ChineseTrio/HG005_NA24631_son/HG005_NA24631_son_HiSeq_300x/basespace_250bps_fastqs/150430_HG005_Homogeneity_03_FCA-22320298/5B2-24775758/5B2_S8_L002_R1_001.fastq.gz	67ddc336cf8e12a1faf45f353b6d4fd9	ftp://ftp-trace.ncbi.nih.gov/ReferenceSamples/giab/data/ChineseTrio/HG005_NA24631_son/HG005_NA24631_son_HiSeq_300x/basespace_250bps_fastqs/150430_HG005_Homogeneity_03_FCA-22320298/5B2-24775758/5B2_S8_L002_R2_001.fastq.gz	7665cc9255d03c695b01bd9495c18169	HG005	NA24631	male
ftp://ftp-trace.ncbi.nih.gov/ReferenceSamples/giab/data/ChineseTrio/HG005_NA24631_son/HG005_NA24631_son_HiSeq_300x/basespace_250bps_fastqs/150506_HG005_Homogeneity_04_FCB-22365345/5L2-24825263/5L2_S4_L002_R1_001.fastq.gz	6e8930c78c191dabd2752d7463960dc2	ftp://ftp-trace.ncbi.nih.gov/ReferenceSamples/giab/data/ChineseTrio/HG005_NA24631_son/HG005_NA24631_son_HiSeq_300x/basespace_250bps_fastqs/150506_HG005_Homogeneity_04_FCB-22365345/5L2-24825263/5L2_S4_L002_R2_001.fastq.gz	10aa929bc25858e24b87e90208e4c463	HG005	NA24631	male
ftp://ftp-trace.ncbi.nih.gov/ReferenceSamples/giab/data/ChineseTrio/HG005_NA24631_son/HG005_NA24631_son_HiSeq_300x/basespace_250bps_fastqs/150420_HG005_Homogeneity_01-22889870/5A2-25505099/5A2_S6_L002_R1_001.fastq.gz	5af60cf41f6b11462988414a7904cedb	ftp://ftp-trace.ncbi.nih.gov/ReferenceSamples/giab/data/ChineseTrio/HG005_NA24631_son/HG005_NA24631_son_HiSeq_300x/basespace_250bps_fastqs/150420_HG005_Homogeneity_01-22889870/5A2-25505099/5A2_S6_L002_R2_001.fastq.gz	790ed2909a2105f35b2c076a271b6033	HG005	NA24631	male
ftp://ftp-trace.ncbi.nih.gov/ReferenceSamples/giab/data/ChineseTrio/HG005_NA24631_son/HG005_NA24631_son_HiSeq_300x/basespace_250bps_fastqs/150420_HG005_Homogeneity_01-22889870/5F2-25505095/5F2_S2_L001_R1_001.fastq.gz	eba778c972ae5b3c80c9a0b094b9cf2e	ftp://ftp-trace.ncbi.nih.gov/ReferenceSamples/giab/data/ChineseTrio/HG005_NA24631_son/HG005_NA24631_son_HiSeq_300x/basespace_250bps_fastqs/150420_HG005_Homogeneity_01-22889870/5F2-25505095/5F2_S2_L001_R2_001.fastq.gz	326814e20e64a402c9068942a1a09176	HG005	NA24631	male
ftp://ftp-trace.ncbi.nih.gov/ReferenceSamples/giab/data/ChineseTrio/HG005_NA24631_son/HG005_NA24631_son_HiSeq_300x/basespace_250bps_fastqs/150506_HG005_Homogeneity_04_FCB-22365345/5B1-24825266/5B1_S7_L002_R1_001.fastq.gz	9a9ef14f5c5c3f2957664b3881804324	ftp://ftp-trace.ncbi.nih.gov/ReferenceSamples/giab/data/ChineseTrio/HG005_NA24631_son/HG005_NA24631_son_HiSeq_300x/basespace_250bps_fastqs/150506_HG005_Homogeneity_04_FCB-22365345/5B1-24825266/5B1_S7_L002_R2_001.fastq.gz	84ff261e6e09b777d2e385fc75cfa1bf	HG005	NA24631	male
ftp://ftp-trace.ncbi.nih.gov/ReferenceSamples/giab/data/ChineseTrio/HG005_NA24631_son/HG005_NA24631_son_HiSeq_300x/basespace_250bps_fastqs/150430_HG005_Homogeneity_03_FCA-22320298/5L1-24775753/5L1_S3_L002_R1_001.fastq.gz	51a33383c1c78c471057e16a80b2ac98	ftp://ftp-trace.ncbi.nih.gov/ReferenceSamples/giab/data/ChineseTrio/HG005_NA24631_son/HG005_NA24631_son_HiSeq_300x/basespace_250bps_fastqs/150430_HG005_Homogeneity_03_FCA-22320298/5L1-24775753/5L1_S3_L002_R2_001.fastq.gz	4a8f51be65badd72f0fdb55a015e244f	HG005	NA24631	male
ftp://ftp-trace.ncbi.nih.gov/ReferenceSamples/giab/data/ChineseTrio/HG005_NA24631_son/HG005_NA24631_son_HiSeq_300x/basespace_250bps_fastqs/150430_HG005_Homogeneity_03_FCA-22320298/5F1-24775751/5F1_S1_L002_R1_001.fastq.gz	11f5878672fa720caecb028d16d6a120	ftp://ftp-trace.ncbi.nih.gov/ReferenceSamples/giab/data/ChineseTrio/HG005_NA24631_son/HG005_NA24631_son_HiSeq_300x/basespace_250bps_fastqs/150430_HG005_Homogeneity_03_FCA-22320298/5F1-24775751/5F1_S1_L002_R2_001.fastq.gz	cb690e6009940c36f7e59bbac0c6f021	HG005	NA24631	male
ftp://ftp-trace.ncbi.nih.gov/ReferenceSamples/giab/data/ChineseTrio/HG005_NA24631_son/HG005_NA24631_son_HiSeq_300x/basespace_250bps_fastqs/150506_HG005_Homogeneity_04_FCA-22365346/5F2-24825274/5F2_S2_L001_R1_001.fastq.gz	d1d96352d846324cf96c667a3ad5cece	ftp://ftp-trace.ncbi.nih.gov/ReferenceSamples/giab/data/ChineseTrio/HG005_NA24631_son/HG005_NA24631_son_HiSeq_300x/basespace_250bps_fastqs/150506_HG005_Homogeneity_04_FCA-22365346/5F2-24825274/5F2_S2_L001_R2_001.fastq.gz	c9646f49035094a79accbcab48bc212a	HG005	NA24631	male
ftp://ftp-trace.ncbi.nih.gov/ReferenceSamples/giab/data/ChineseTrio/HG005_NA24631_son/HG005_NA24631_son_HiSeq_300x/basespace_250bps_fastqs/150420_HG005_Homogeneity_01-22889870/5A1-25505098/5A1_S5_L001_R1_001.fastq.gz	c99db2c36b5f13a934244ab536abf8dc	ftp://ftp-trace.ncbi.nih.gov/ReferenceSamples/giab/data/ChineseTrio/HG005_NA24631_son/HG005_NA24631_son_HiSeq_300x/basespace_250bps_fastqs/150420_HG005_Homogeneity_01-22889870/5A1-25505098/5A1_S5_L001_R2_001.fastq.gz	678a360ab627548d4acb230d98ac9b82	HG005	NA24631	male
ftp://ftp-trace.ncbi.nih.gov/ReferenceSamples/giab/data/ChineseTrio/HG005_NA24631_son/HG005_NA24631_son_HiSeq_300x/basespace_250bps_fastqs/150506_HG005_Homogeneity_04_FCB-22365345/5F1-24825260/5F1_S1_L001_R1_001.fastq.gz	8d6a805e49e100489ef51e966ab08398	ftp://ftp-trace.ncbi.nih.gov/ReferenceSamples/giab/data/ChineseTrio/HG005_NA24631_son/HG005_NA24631_son_HiSeq_300x/basespace_250bps_fastqs/150506_HG005_Homogeneity_04_FCB-22365345/5F1-24825260/5F1_S1_L001_R2_001.fastq.gz	4e2ada5aa67b75f86b995bf9538d6e5a	HG005	NA24631	male
ftp://ftp-trace.ncbi.nih.gov/ReferenceSamples/giab/data/ChineseTrio/HG005_NA24631_son/HG005_NA24631_son_HiSeq_300x/basespace_250bps_fastqs/150424_HG005_Homogeneity_02_FCA-22108087/5B2-24481582/5B2_S8_L001_R1_001.fastq.gz	00aca0d8057b3511ae7b1673fd461a6a	ftp://ftp-trace.ncbi.nih.gov/ReferenceSamples/giab/data/ChineseTrio/HG005_NA24631_son/HG005_NA24631_son_HiSeq_300x/basespace_250bps_fastqs/150424_HG005_Homogeneity_02_FCA-22108087/5B2-24481582/5B2_S8_L001_R2_001.fastq.gz	bdf6946b9c26db0c44081c74f015e189	HG005	NA24631	male
ftp://ftp-trace.ncbi.nih.gov/ReferenceSamples/giab/data/ChineseTrio/HG005_NA24631_son/HG005_NA24631_son_HiSeq_300x/basespace_250bps_fastqs/150424_HG005_Homogeneity_02_FCA-22108087/5B2-24481582/5B2_S8_L002_R1_001.fastq.gz	ed3592fce0b519e06a924123d72ff73a	ftp://ftp-trace.ncbi.nih.gov/ReferenceSamples/giab/data/ChineseTrio/HG005_NA24631_son/HG005_NA24631_son_HiSeq_300x/basespace_250bps_fastqs/150424_HG005_Homogeneity_02_FCA-22108087/5B2-24481582/5B2_S8_L002_R2_001.fastq.gz	2c626e261a0e0c417078f16702e9b2d8	HG005	NA24631	male
ftp://ftp-trace.ncbi.nih.gov/ReferenceSamples/giab/data/ChineseTrio/HG005_NA24631_son/HG005_NA24631_son_HiSeq_300x/basespace_250bps_fastqs/150506_HG005_Homogeneity_04_FCA-22365346/5F2-24825274/5F2_S2_L002_R1_001.fastq.gz	36082cb2c412c2f170fa9b8781c85a4b	ftp://ftp-trace.ncbi.nih.gov/ReferenceSamples/giab/data/ChineseTrio/HG005_NA24631_son/HG005_NA24631_son_HiSeq_300x/basespace_250bps_fastqs/150506_HG005_Homogeneity_04_FCA-22365346/5F2-24825274/5F2_S2_L002_R2_001.fastq.gz	5406ad3d2fcb8badf83fa99975bb0fae	HG005	NA24631	male
ftp://ftp-trace.ncbi.nih.gov/ReferenceSamples/giab/data/ChineseTrio/HG005_NA24631_son/HG005_NA24631_son_HiSeq_300x/basespace_250bps_fastqs/150430_HG005_Homogeneity_03_FCA-22320298/5F1-24775751/5F1_S1_L001_R1_001.fastq.gz	a027fa4bbeaa98fe8f3a61dd7f2d59f9	ftp://ftp-trace.ncbi.nih.gov/ReferenceSamples/giab/data/ChineseTrio/HG005_NA24631_son/HG005_NA24631_son_HiSeq_300x/basespace_250bps_fastqs/150430_HG005_Homogeneity_03_FCA-22320298/5F1-24775751/5F1_S1_L001_R2_001.fastq.gz	ab3905ffd362f37434b86cbe0aacc14b	HG005	NA24631	male
ftp://ftp-trace.ncbi.nih.gov/ReferenceSamples/giab/data/ChineseTrio/HG005_NA24631_son/HG005_NA24631_son_HiSeq_300x/basespace_250bps_fastqs/150430_HG005_Homogeneity_03_FCB-22310288/5B1-24760819/5B1_S7_L001_R1_001.fastq.gz	911d3eeac1c08d2c9da42a0da1562d00	ftp://ftp-trace.ncbi.nih.gov/ReferenceSamples/giab/data/ChineseTrio/HG005_NA24631_son/HG005_NA24631_son_HiSeq_300x/basespace_250bps_fastqs/150430_HG005_Homogeneity_03_FCB-22310288/5B1-24760819/5B1_S7_L001_R2_001.fastq.gz	772820d165c0a0910ad275166c0df306	HG005	NA24631	male
ftp://ftp-trace.ncbi.nih.gov/ReferenceSamples/giab/data/ChineseTrio/HG005_NA24631_son/HG005_NA24631_son_HiSeq_300x/basespace_250bps_fastqs/150430_HG005_Homogeneity_03_FCA-22320298/5L2-24775754/5L2_S4_L002_R1_001.fastq.gz	f481aee942d7ab6efdc2cd0e1c1b3005	ftp://ftp-trace.ncbi.nih.gov/ReferenceSamples/giab/data/ChineseTrio/HG005_NA24631_son/HG005_NA24631_son_HiSeq_300x/basespace_250bps_fastqs/150430_HG005_Homogeneity_03_FCA-22320298/5L2-24775754/5L2_S4_L002_R2_001.fastq.gz	adfc80350f45b2bb8626994fd5713a0c	HG005	NA24631	male
ftp://ftp-trace.ncbi.nih.gov/ReferenceSamples/giab/data/ChineseTrio/HG005_NA24631_son/HG005_NA24631_son_HiSeq_300x/basespace_250bps_fastqs/150420_HG005_Homogeneity_01-22889870/5F2-25505095/5F2_S2_L002_R1_001.fastq.gz	6d3e9d47169fe9f3e94ab64d2c6129e1	ftp://ftp-trace.ncbi.nih.gov/ReferenceSamples/giab/data/ChineseTrio/HG005_NA24631_son/HG005_NA24631_son_HiSeq_300x/basespace_250bps_fastqs/150420_HG005_Homogeneity_01-22889870/5F2-25505095/5F2_S2_L002_R2_001.fastq.gz	cb39aed1d1184567b90f3c7f7ec0e2dc	HG005	NA24631	male
ftp://ftp-trace.ncbi.nih.gov/ReferenceSamples/giab/data/ChineseTrio/HG005_NA24631_son/HG005_NA24631_son_HiSeq_300x/basespace_250bps_fastqs/150506_HG005_Homogeneity_04_FCB-22365345/5C1-24825268/5C1_S9_L001_R1_001.fastq.gz	443ff65c330cf21a190d3d8fef037c06	ftp://ftp-trace.ncbi.nih.gov/ReferenceSamples/giab/data/ChineseTrio/HG005_NA24631_son/HG005_NA24631_son_HiSeq_300x/basespace_250bps_fastqs/150506_HG005_Homogeneity_04_FCB-22365345/5C1-24825268/5C1_S9_L001_R2_001.fastq.gz	63b5faa03419bc3f1b02d9b3392466d0	HG005	NA24631	male
ftp://ftp-trace.ncbi.nih.gov/ReferenceSamples/giab/data/ChineseTrio/HG005_NA24631_son/HG005_NA24631_son_HiSeq_300x/basespace_250bps_fastqs/150424_HG005_Homogeneity_02_FCA-22108087/5F2-24481576/5F2_S2_L002_R1_001.fastq.gz	a30b1c2d68c1e61ba8bf26cc5446125e	ftp://ftp-trace.ncbi.nih.gov/ReferenceSamples/giab/data/ChineseTrio/HG005_NA24631_son/HG005_NA24631_son_HiSeq_300x/basespace_250bps_fastqs/150424_HG005_Homogeneity_02_FCA-22108087/5F2-24481576/5F2_S2_L002_R2_001.fastq.gz	149c4fe0d70c60dbcfdd536723e87862	HG005	NA24631	male
ftp://ftp-trace.ncbi.nih.gov/ReferenceSamples/giab/data/ChineseTrio/HG005_NA24631_son/HG005_NA24631_son_HiSeq_300x/basespace_250bps_fastqs/150506_HG005_Homogeneity_04_FCB-22365345/5L2-24825263/5L2_S4_L001_R1_001.fastq.gz	b6c5460ec4d79ad4146362a6df943979	ftp://ftp-trace.ncbi.nih.gov/ReferenceSamples/giab/data/ChineseTrio/HG005_NA24631_son/HG005_NA24631_son_HiSeq_300x/basespace_250bps_fastqs/150506_HG005_Homogeneity_04_FCB-22365345/5L2-24825263/5L2_S4_L001_R2_001.fastq.gz	dffcb4844ebf55410157fd18052b2814	HG005	NA24631	male
ftp://ftp-trace.ncbi.nih.gov/ReferenceSamples/giab/data/ChineseTrio/HG005_NA24631_son/HG005_NA24631_son_HiSeq_300x/basespace_250bps_fastqs/150506_HG005_Homogeneity_04_FCB-22365345/5F2-24825261/5F2_S2_L002_R1_001.fastq.gz	40b483d9558a8ffa40ce85498f04f755	ftp://ftp-trace.ncbi.nih.gov/ReferenceSamples/giab/data/ChineseTrio/HG005_NA24631_son/HG005_NA24631_son_HiSeq_300x/basespace_250bps_fastqs/150506_HG005_Homogeneity_04_FCB-22365345/5F2-24825261/5F2_S2_L002_R2_001.fastq.gz	4574eeb78ab7891d935fb703f8d19bbb	HG005	NA24631	male
ftp://ftp-trace.ncbi.nih.gov/ReferenceSamples/giab/data/ChineseTrio/HG005_NA24631_son/HG005_NA24631_son_HiSeq_300x/basespace_250bps_fastqs/150424_HG005_Homogeneity_02_FCB-22108088/5L1-24481686/5L1_S3_L001_R1_001.fastq.gz	c254b7c81492b82205a6990539ddd5c9	ftp://ftp-trace.ncbi.nih.gov/ReferenceSamples/giab/data/ChineseTrio/HG005_NA24631_son/HG005_NA24631_son_HiSeq_300x/basespace_250bps_fastqs/150424_HG005_Homogeneity_02_FCB-22108088/5L1-24481686/5L1_S3_L001_R2_001.fastq.gz	6e68dcf102d433af0cb22ddc7ff5aad4	HG005	NA24631	male
ftp://ftp-trace.ncbi.nih.gov/ReferenceSamples/giab/data/ChineseTrio/HG005_NA24631_son/HG005_NA24631_son_HiSeq_300x/basespace_250bps_fastqs/150424_HG005_Homogeneity_02_FCA-22108087/5F1-24481575/5F1_S1_L002_R1_001.fastq.gz	aae3c23d7980b7a4737c7a68bbae56a7	ftp://ftp-trace.ncbi.nih.gov/ReferenceSamples/giab/data/ChineseTrio/HG005_NA24631_son/HG005_NA24631_son_HiSeq_300x/basespace_250bps_fastqs/150424_HG005_Homogeneity_02_FCA-22108087/5F1-24481575/5F1_S1_L002_R2_001.fastq.gz	0f56e725f5c4eaae912922b4287919b4	HG005	NA24631	male
ftp://ftp-trace.ncbi.nih.gov/ReferenceSamples/giab/data/ChineseTrio/HG005_NA24631_son/HG005_NA24631_son_HiSeq_300x/basespace_250bps_fastqs/150506_HG005_Homogeneity_04_FCB-22365345/5A2-24825265/5A2_S6_L002_R1_001.fastq.gz	808e79174c2d06f283ee86990b0dfc92	ftp://ftp-trace.ncbi.nih.gov/ReferenceSamples/giab/data/ChineseTrio/HG005_NA24631_son/HG005_NA24631_son_HiSeq_300x/basespace_250bps_fastqs/150506_HG005_Homogeneity_04_FCB-22365345/5A2-24825265/5A2_S6_L002_R2_001.fastq.gz	38a091b07c93271ad2cb04d552f9095d	HG005	NA24631	male
ftp://ftp-trace.ncbi.nih.gov/ReferenceSamples/giab/data/ChineseTrio/HG005_NA24631_son/HG005_NA24631_son_HiSeq_300x/basespace_250bps_fastqs/150424_HG005_Homogeneity_02_FCB-22108088/5C2-24481693/5C2_S10_L002_R1_001.fastq.gz	dcc1a9b8a224444b75a61158c66ee808	ftp://ftp-trace.ncbi.nih.gov/ReferenceSamples/giab/data/ChineseTrio/HG005_NA24631_son/HG005_NA24631_son_HiSeq_300x/basespace_250bps_fastqs/150424_HG005_Homogeneity_02_FCB-22108088/5C2-24481693/5C2_S10_L002_R2_001.fastq.gz	67755034ac4c7f5a701c9b742702449e	HG005	NA24631	male
ftp://ftp-trace.ncbi.nih.gov/ReferenceSamples/giab/data/ChineseTrio/HG005_NA24631_son/HG005_NA24631_son_HiSeq_300x/basespace_250bps_fastqs/150506_HG005_Homogeneity_04_FCA-22365346/5B2-24825280/5B2_S8_L002_R1_001.fastq.gz	1c4e6497374ba917236bc512102d2c07	ftp://ftp-trace.ncbi.nih.gov/ReferenceSamples/giab/data/ChineseTrio/HG005_NA24631_son/HG005_NA24631_son_HiSeq_300x/basespace_250bps_fastqs/150506_HG005_Homogeneity_04_FCA-22365346/5B2-24825280/5B2_S8_L002_R2_001.fastq.gz	c8843928a2f87412d1aab1286ce2c682	HG005	NA24631	male
ftp://ftp-trace.ncbi.nih.gov/ReferenceSamples/giab/data/ChineseTrio/HG005_NA24631_son/HG005_NA24631_son_HiSeq_300x/basespace_250bps_fastqs/150506_HG005_Homogeneity_04_FCB-22365345/5A1-24825264/5A1_S5_L002_R1_001.fastq.gz	436c521bbae69052aa7e43e8807ed068	ftp://ftp-trace.ncbi.nih.gov/ReferenceSamples/giab/data/ChineseTrio/HG005_NA24631_son/HG005_NA24631_son_HiSeq_300x/basespace_250bps_fastqs/150506_HG005_Homogeneity_04_FCB-22365345/5A1-24825264/5A1_S5_L002_R2_001.fastq.gz	94da503d8a9f6b298577cdb231ec6fab	HG005	NA24631	male
ftp://ftp-trace.ncbi.nih.gov/ReferenceSamples/giab/data/ChineseTrio/HG005_NA24631_son/HG005_NA24631_son_HiSeq_300x/basespace_250bps_fastqs/150420_HG005_Homogeneity_01-22889870/5A1-25505098/5A1_S5_L002_R1_001.fastq.gz	b48e7ecb195689a6a4d2534676f277ba	ftp://ftp-trace.ncbi.nih.gov/ReferenceSamples/giab/data/ChineseTrio/HG005_NA24631_son/HG005_NA24631_son_HiSeq_300x/basespace_250bps_fastqs/150420_HG005_Homogeneity_01-22889870/5A1-25505098/5A1_S5_L002_R2_001.fastq.gz	f9b149e6e09d4a0871fa550503ed12e8	HG005	NA24631	male
ftp://ftp-trace.ncbi.nih.gov/ReferenceSamples/giab/data/ChineseTrio/HG005_NA24631_son/HG005_NA24631_son_HiSeq_300x/basespace_250bps_fastqs/150506_HG005_Homogeneity_04_FCB-22365345/5B2-24825267/5B2_S8_L002_R1_001.fastq.gz	2017a0a479d7d49f1f5e02e51cbdb842	ftp://ftp-trace.ncbi.nih.gov/ReferenceSamples/giab/data/ChineseTrio/HG005_NA24631_son/HG005_NA24631_son_HiSeq_300x/basespace_250bps_fastqs/150506_HG005_Homogeneity_04_FCB-22365345/5B2-24825267/5B2_S8_L002_R2_001.fastq.gz	87c9f43969db0073290bae9e6da8243d	HG005	NA24631	male
ftp://ftp-trace.ncbi.nih.gov/ReferenceSamples/giab/data/ChineseTrio/HG005_NA24631_son/HG005_NA24631_son_HiSeq_300x/basespace_250bps_fastqs/150506_HG005_Homogeneity_04_FCB-22365345/5C2-24825269/5C2_S10_L002_R1_001.fastq.gz	12e02dda4793f4d5151de46c6abedeb7	ftp://ftp-trace.ncbi.nih.gov/ReferenceSamples/giab/data/ChineseTrio/HG005_NA24631_son/HG005_NA24631_son_HiSeq_300x/basespace_250bps_fastqs/150506_HG005_Homogeneity_04_FCB-22365345/5C2-24825269/5C2_S10_L002_R2_001.fastq.gz	d472fef6516727e0838bf1b5ab72327e	HG005	NA24631	male
ftp://ftp-trace.ncbi.nih.gov/ReferenceSamples/giab/data/ChineseTrio/HG005_NA24631_son/HG005_NA24631_son_HiSeq_300x/basespace_250bps_fastqs/150424_HG005_Homogeneity_02_FCA-22108087/5C2-24481584/5C2_S10_L001_R1_001.fastq.gz	8532ace48ba76f482d6affa283066c52	ftp://ftp-trace.ncbi.nih.gov/ReferenceSamples/giab/data/ChineseTrio/HG005_NA24631_son/HG005_NA24631_son_HiSeq_300x/basespace_250bps_fastqs/150424_HG005_Homogeneity_02_FCA-22108087/5C2-24481584/5C2_S10_L001_R2_001.fastq.gz	6e58a3409735e37aa740c7cfd27efdad	HG005	NA24631	male
ftp://ftp-trace.ncbi.nih.gov/ReferenceSamples/giab/data/ChineseTrio/HG005_NA24631_son/HG005_NA24631_son_HiSeq_300x/basespace_250bps_fastqs/150506_HG005_Homogeneity_04_FCA-22365346/5A2-24825278/5A2_S6_L002_R1_001.fastq.gz	e823190debfc5686a60d982c6361c0bf	ftp://ftp-trace.ncbi.nih.gov/ReferenceSamples/giab/data/ChineseTrio/HG005_NA24631_son/HG005_NA24631_son_HiSeq_300x/basespace_250bps_fastqs/150506_HG005_Homogeneity_04_FCA-22365346/5A2-24825278/5A2_S6_L002_R2_001.fastq.gz	f1f5f89ffce954dc24aa6ce507c63088	HG005	NA24631	male
ftp://ftp-trace.ncbi.nih.gov/ReferenceSamples/giab/data/ChineseTrio/HG005_NA24631_son/HG005_NA24631_son_HiSeq_300x/basespace_250bps_fastqs/150430_HG005_Homogeneity_03_FCA-22320298/5F2-24775752/5F2_S2_L001_R1_001.fastq.gz	55dd8f5c71902ee9e6bd134eefad8eff	ftp://ftp-trace.ncbi.nih.gov/ReferenceSamples/giab/data/ChineseTrio/HG005_NA24631_son/HG005_NA24631_son_HiSeq_300x/basespace_250bps_fastqs/150430_HG005_Homogeneity_03_FCA-22320298/5F2-24775752/5F2_S2_L001_R2_001.fastq.gz	d9a5feb8ba1c69e74f8965e8fef9d929	HG005	NA24631	male
ftp://ftp-trace.ncbi.nih.gov/ReferenceSamples/giab/data/ChineseTrio/HG006_NA24694-huCA017E_father/NA24694_Father_HiSeq100x/NA24694_Father_HiSeq100x_fastqs/141117_D00360_0065_AHB7ACADXX/Sample_NA24694/NA24694_GCCAAT_L002_R1_008.fastq.gz	5d80a9a0b3348d094828dde02a5bc347	ftp://ftp-trace.ncbi.nih.gov/ReferenceSamples/giab/data/ChineseTrio/HG006_NA24694-huCA017E_father/NA24694_Father_HiSeq100x/NA24694_Father_HiSeq100x_fastqs/141117_D00360_0065_AHB7ACADXX/Sample_NA24694/NA24694_GCCAAT_L002_R2_008.fastq.gz	0f7b1a40a07d6776ac8947c565d7a9de	HG006	NA24694	male
ftp://ftp-trace.ncbi.nih.gov/ReferenceSamples/giab/data/ChineseTrio/HG006_NA24694-huCA017E_father/NA24694_Father_HiSeq100x/NA24694_Father_HiSeq100x_fastqs/141008_D00360_0058_AHB675ADXX/Project_NA24694/Sample_NA24694/NA24694_GCCAAT_L002_R1_014.fastq.gz	1060b578b8f602c4b10630cf706d5675	ftp://ftp-trace.ncbi.nih.gov/ReferenceSamples/giab/data/ChineseTrio/HG006_NA24694-huCA017E_father/NA24694_Father_HiSeq100x/NA24694_Father_HiSeq100x_fastqs/141008_D00360_0058_AHB675ADXX/Project_NA24694/Sample_NA24694/NA24694_GCCAAT_L002_R2_014.fastq.gz	d25bf4e51a088bf56c00d24d436afd21	HG006	NA24694	male
ftp://ftp-trace.ncbi.nih.gov/ReferenceSamples/giab/data/ChineseTrio/HG006_NA24694-huCA017E_father/NA24694_Father_HiSeq100x/NA24694_Father_HiSeq100x_fastqs/141020_D00360_0062_AHB657ADXX/Sample_NA24694/NA24694_GCCAAT_L001_R1_027.fastq.gz	613f24e192163cba1490ab6a868e6844	ftp://ftp-trace.ncbi.nih.gov/ReferenceSamples/giab/data/ChineseTrio/HG006_NA24694-huCA017E_father/NA24694_Father_HiSeq100x/NA24694_Father_HiSeq100x_fastqs/141020_D00360_0062_AHB657ADXX/Sample_NA24694/NA24694_GCCAAT_L001_R2_027.fastq.gz	631db4eb56eaba4c7eed94fea040e419	HG006	NA24694	male
ftp://ftp-trace.ncbi.nih.gov/ReferenceSamples/giab/data/ChineseTrio/HG006_NA24694-huCA017E_father/NA24694_Father_HiSeq100x/NA24694_Father_HiSeq100x_fastqs/141117_D00360_0065_AHB7ACADXX/Sample_NA24694/NA24694_GCCAAT_L001_R1_003.fastq.gz	dcbfe50ec48fedf2cbd2e1eac85e6859	ftp://ftp-trace.ncbi.nih.gov/ReferenceSamples/giab/data/ChineseTrio/HG006_NA24694-huCA017E_father/NA24694_Father_HiSeq100x/NA24694_Father_HiSeq100x_fastqs/141117_D00360_0065_AHB7ACADXX/Sample_NA24694/NA24694_GCCAAT_L001_R2_003.fastq.gz	e4c6ac36ccdd50afd61c19afc0f82d76	HG006	NA24694	male
ftp://ftp-trace.ncbi.nih.gov/ReferenceSamples/giab/data/ChineseTrio/HG006_NA24694-huCA017E_father/NA24694_Father_HiSeq100x/NA24694_Father_HiSeq100x_fastqs/141015_D00360_0060_AHB6D7ADXX/Sample_NA24694/NA24694_GCCAAT_L002_R1_025.fastq.gz	03f1c56587f61029cc09998a5ff1219c	ftp://ftp-trace.ncbi.nih.gov/ReferenceSamples/giab/data/ChineseTrio/HG006_NA24694-huCA017E_father/NA24694_Father_HiSeq100x/NA24694_Father_HiSeq100x_fastqs/141015_D00360_0060_AHB6D7ADXX/Sample_NA24694/NA24694_GCCAAT_L002_R2_025.fastq.gz	4ab5d85ce61dfd3b0e23dc388cbc21de	HG006	NA24694	male
ftp://ftp-trace.ncbi.nih.gov/ReferenceSamples/giab/data/ChineseTrio/HG006_NA24694-huCA017E_father/NA24694_Father_HiSeq100x/NA24694_Father_HiSeq100x_fastqs/141117_D00360_0065_AHB7ACADXX/Sample_NA24694/NA24694_GCCAAT_L002_R1_021.fastq.gz	b6b932c9c9a2309c441648aa8fcbb4fd	ftp://ftp-trace.ncbi.nih.gov/ReferenceSamples/giab/data/ChineseTrio/HG006_NA24694-huCA017E_father/NA24694_Father_HiSeq100x/NA24694_Father_HiSeq100x_fastqs/141117_D00360_0065_AHB7ACADXX/Sample_NA24694/NA24694_GCCAAT_L002_R2_021.fastq.gz	1314a843ed4307f57b504b5b1cfe7e5b	HG006	NA24694	male
ftp://ftp-trace.ncbi.nih.gov/ReferenceSamples/giab/data/ChineseTrio/HG006_NA24694-huCA017E_father/NA24694_Father_HiSeq100x/NA24694_Father_HiSeq100x_fastqs/141117_D00360_0065_AHB7ACADXX/Sample_NA24694/NA24694_GCCAAT_L001_R1_007.fastq.gz	0ca237fab84b1d637fa968eff034e75a	ftp://ftp-trace.ncbi.nih.gov/ReferenceSamples/giab/data/ChineseTrio/HG006_NA24694-huCA017E_father/NA24694_Father_HiSeq100x/NA24694_Father_HiSeq100x_fastqs/141117_D00360_0065_AHB7ACADXX/Sample_NA24694/NA24694_GCCAAT_L001_R2_007.fastq.gz	758cde28892bce59374ee44af527b5e7	HG006	NA24694	male
ftp://ftp-trace.ncbi.nih.gov/ReferenceSamples/giab/data/ChineseTrio/HG006_NA24694-huCA017E_father/NA24694_Father_HiSeq100x/NA24694_Father_HiSeq100x_fastqs/141020_D00360_0062_AHB657ADXX/Sample_NA24694/NA24694_GCCAAT_L002_R1_006.fastq.gz	f5ac036a1c8b38e033f07158d5a4c881	ftp://ftp-trace.ncbi.nih.gov/ReferenceSamples/giab/data/ChineseTrio/HG006_NA24694-huCA017E_father/NA24694_Father_HiSeq100x/NA24694_Father_HiSeq100x_fastqs/141020_D00360_0062_AHB657ADXX/Sample_NA24694/NA24694_GCCAAT_L002_R2_006.fastq.gz	b24e6ef5e7a86978cf10d1ebf9e4dbfc	HG006	NA24694	male
ftp://ftp-trace.ncbi.nih.gov/ReferenceSamples/giab/data/ChineseTrio/HG006_NA24694-huCA017E_father/NA24694_Father_HiSeq100x/NA24694_Father_HiSeq100x_fastqs/141117_D00360_0065_AHB7ACADXX/Sample_NA24694/NA24694_GCCAAT_L002_R1_036.fastq.gz	17ee1f4e2aa3f983dcd4350933ff9da4	ftp://ftp-trace.ncbi.nih.gov/ReferenceSamples/giab/data/ChineseTrio/HG006_NA24694-huCA017E_father/NA24694_Father_HiSeq100x/NA24694_Father_HiSeq100x_fastqs/141117_D00360_0065_AHB7ACADXX/Sample_NA24694/NA24694_GCCAAT_L002_R2_036.fastq.gz	e2972f42b6f57699ab3dcdbafa0487c3	HG006	NA24694	male
ftp://ftp-trace.ncbi.nih.gov/ReferenceSamples/giab/data/ChineseTrio/HG006_NA24694-huCA017E_father/NA24694_Father_HiSeq100x/NA24694_Father_HiSeq100x_fastqs/141015_D00360_0060_AHB6D7ADXX/Sample_NA24694/NA24694_GCCAAT_L001_R1_016.fastq.gz	b052672bb9db933deda138b40dbf4741	ftp://ftp-trace.ncbi.nih.gov/ReferenceSamples/giab/data/ChineseTrio/HG006_NA24694-huCA017E_father/NA24694_Father_HiSeq100x/NA24694_Father_HiSeq100x_fastqs/141015_D00360_0060_AHB6D7ADXX/Sample_NA24694/NA24694_GCCAAT_L001_R2_016.fastq.gz	e7ea60743b190a0ca2d38043ced6f9fe	HG006	NA24694	male
ftp://ftp-trace.ncbi.nih.gov/ReferenceSamples/giab/data/ChineseTrio/HG006_NA24694-huCA017E_father/NA24694_Father_HiSeq100x/NA24694_Father_HiSeq100x_fastqs/141015_D00360_0060_AHB6D7ADXX/Sample_NA24694/NA24694_GCCAAT_L002_R1_007.fastq.gz	0dcd7bc626c073308d90b5a7e93688d8	ftp://ftp-trace.ncbi.nih.gov/ReferenceSamples/giab/data/ChineseTrio/HG006_NA24694-huCA017E_father/NA24694_Father_HiSeq100x/NA24694_Father_HiSeq100x_fastqs/141015_D00360_0060_AHB6D7ADXX/Sample_NA24694/NA24694_GCCAAT_L002_R2_007.fastq.gz	3ebf1ba16620e776def8e1ae2e9df344	HG006	NA24694	male
ftp://ftp-trace.ncbi.nih.gov/ReferenceSamples/giab/data/ChineseTrio/HG006_NA24694-huCA017E_father/NA24694_Father_HiSeq100x/NA24694_Father_HiSeq100x_fastqs/141020_D00360_0062_AHB657ADXX/Sample_NA24694/NA24694_GCCAAT_L002_R1_007.fastq.gz	3a6ba3696ce23c44194ab0784acbcf28	ftp://ftp-trace.ncbi.nih.gov/ReferenceSamples/giab/data/ChineseTrio/HG006_NA24694-huCA017E_father/NA24694_Father_HiSeq100x/NA24694_Father_HiSeq100x_fastqs/141020_D00360_0062_AHB657ADXX/Sample_NA24694/NA24694_GCCAAT_L002_R2_007.fastq.gz	7a779048a7980b275d3d5060b94c376e	HG006	NA24694	male
ftp://ftp-trace.ncbi.nih.gov/ReferenceSamples/giab/data/ChineseTrio/HG006_NA24694-huCA017E_father/NA24694_Father_HiSeq100x/NA24694_Father_HiSeq100x_fastqs/141117_D00360_0065_AHB7ACADXX/Sample_NA24694/NA24694_GCCAAT_L001_R1_018.fastq.gz	162b05f949a014b20bbfb37e236b6ad4	ftp://ftp-trace.ncbi.nih.gov/ReferenceSamples/giab/data/ChineseTrio/HG006_NA24694-huCA017E_father/NA24694_Father_HiSeq100x/NA24694_Father_HiSeq100x_fastqs/141117_D00360_0065_AHB7ACADXX/Sample_NA24694/NA24694_GCCAAT_L001_R2_018.fastq.gz	f22d49a1bfb0a7f384c309d7de25f40e	HG006	NA24694	male
ftp://ftp-trace.ncbi.nih.gov/ReferenceSamples/giab/data/ChineseTrio/HG006_NA24694-huCA017E_father/NA24694_Father_HiSeq100x/NA24694_Father_HiSeq100x_fastqs/141117_D00360_0065_AHB7ACADXX/Sample_NA24694/NA24694_GCCAAT_L002_R1_001.fastq.gz	718f028bd5064936af84553ef9ca2bff	ftp://ftp-trace.ncbi.nih.gov/ReferenceSamples/giab/data/ChineseTrio/HG006_NA24694-huCA017E_father/NA24694_Father_HiSeq100x/NA24694_Father_HiSeq100x_fastqs/141117_D00360_0065_AHB7ACADXX/Sample_NA24694/NA24694_GCCAAT_L002_R2_001.fastq.gz	8798e1bba54cc185180e7318c6ff0777	HG006	NA24694	male
ftp://ftp-trace.ncbi.nih.gov/ReferenceSamples/giab/data/ChineseTrio/HG006_NA24694-huCA017E_father/NA24694_Father_HiSeq100x/NA24694_Father_HiSeq100x_fastqs/141008_D00360_0058_AHB675ADXX/Project_NA24694/Sample_NA24694/NA24694_GCCAAT_L002_R1_004.fastq.gz	a33ce3a7b219471cd949eac9c4bdcff5	ftp://ftp-trace.ncbi.nih.gov/ReferenceSamples/giab/data/ChineseTrio/HG006_NA24694-huCA017E_father/NA24694_Father_HiSeq100x/NA24694_Father_HiSeq100x_fastqs/141008_D00360_0058_AHB675ADXX/Project_NA24694/Sample_NA24694/NA24694_GCCAAT_L002_R2_004.fastq.gz	67f7adcb1fc739f61ab277a0a235c600	HG006	NA24694	male
ftp://ftp-trace.ncbi.nih.gov/ReferenceSamples/giab/data/ChineseTrio/HG006_NA24694-huCA017E_father/NA24694_Father_HiSeq100x/NA24694_Father_HiSeq100x_fastqs/141020_D00360_0062_AHB657ADXX/Sample_NA24694/NA24694_GCCAAT_L002_R1_036.fastq.gz	ef96d26a3ad1aa54d38ce216a1dc39ba	ftp://ftp-trace.ncbi.nih.gov/ReferenceSamples/giab/data/ChineseTrio/HG006_NA24694-huCA017E_father/NA24694_Father_HiSeq100x/NA24694_Father_HiSeq100x_fastqs/141020_D00360_0062_AHB657ADXX/Sample_NA24694/NA24694_GCCAAT_L002_R2_036.fastq.gz	56205885c86c2cc5fc9a7ee25a0d5d7a	HG006	NA24694	male
ftp://ftp-trace.ncbi.nih.gov/ReferenceSamples/giab/data/ChineseTrio/HG006_NA24694-huCA017E_father/NA24694_Father_HiSeq100x/NA24694_Father_HiSeq100x_fastqs/141015_D00360_0060_AHB6D7ADXX/Sample_NA24694/NA24694_GCCAAT_L002_R1_027.fastq.gz	5f0ee16de5fc0d3a09623f876f782404	ftp://ftp-trace.ncbi.nih.gov/ReferenceSamples/giab/data/ChineseTrio/HG006_NA24694-huCA017E_father/NA24694_Father_HiSeq100x/NA24694_Father_HiSeq100x_fastqs/141015_D00360_0060_AHB6D7ADXX/Sample_NA24694/NA24694_GCCAAT_L002_R2_027.fastq.gz	e7ccb03bde3bb894e4985a4ee96ef088	HG006	NA24694	male
ftp://ftp-trace.ncbi.nih.gov/ReferenceSamples/giab/data/ChineseTrio/HG006_NA24694-huCA017E_father/NA24694_Father_HiSeq100x/NA24694_Father_HiSeq100x_fastqs/141015_D00360_0060_AHB6D7ADXX/Sample_NA24694/NA24694_GCCAAT_L001_R1_008.fastq.gz	f2710d630dbbc7893b16c5bfcae00319	ftp://ftp-trace.ncbi.nih.gov/ReferenceSamples/giab/data/ChineseTrio/HG006_NA24694-huCA017E_father/NA24694_Father_HiSeq100x/NA24694_Father_HiSeq100x_fastqs/141015_D00360_0060_AHB6D7ADXX/Sample_NA24694/NA24694_GCCAAT_L001_R2_008.fastq.gz	b9f5159aefaa23759dad3b8072c6eced	HG006	NA24694	male
ftp://ftp-trace.ncbi.nih.gov/ReferenceSamples/giab/data/ChineseTrio/HG006_NA24694-huCA017E_father/NA24694_Father_HiSeq100x/NA24694_Father_HiSeq100x_fastqs/141008_D00360_0058_AHB675ADXX/Project_NA24694/Sample_NA24694/NA24694_GCCAAT_L001_R1_001.fastq.gz	db6cc5f71fd16fe44ca75bfbc1585a35	ftp://ftp-trace.ncbi.nih.gov/ReferenceSamples/giab/data/ChineseTrio/HG006_NA24694-huCA017E_father/NA24694_Father_HiSeq100x/NA24694_Father_HiSeq100x_fastqs/141008_D00360_0058_AHB675ADXX/Project_NA24694/Sample_NA24694/NA24694_GCCAAT_L001_R2_001.fastq.gz	bde76517c88a5e481d8be5d858cec12e	HG006	NA24694	male
ftp://ftp-trace.ncbi.nih.gov/ReferenceSamples/giab/data/ChineseTrio/HG006_NA24694-huCA017E_father/NA24694_Father_HiSeq100x/NA24694_Father_HiSeq100x_fastqs/141015_D00360_0060_AHB6D7ADXX/Sample_NA24694/NA24694_GCCAAT_L001_R1_028.fastq.gz	e49f79be1549fcc2773cc1f2cfd9771d	ftp://ftp-trace.ncbi.nih.gov/ReferenceSamples/giab/data/ChineseTrio/HG006_NA24694-huCA017E_father/NA24694_Father_HiSeq100x/NA24694_Father_HiSeq100x_fastqs/141015_D00360_0060_AHB6D7ADXX/Sample_NA24694/NA24694_GCCAAT_L001_R2_028.fastq.gz	b87645e782f0d9f7970b8275e909c655	HG006	NA24694	male
ftp://ftp-trace.ncbi.nih.gov/ReferenceSamples/giab/data/ChineseTrio/HG006_NA24694-huCA017E_father/NA24694_Father_HiSeq100x/NA24694_Father_HiSeq100x_fastqs/141117_D00360_0065_AHB7ACADXX/Sample_NA24694/NA24694_GCCAAT_L002_R1_024.fastq.gz	f293baaa69f727496d9d5ac1bf294170	ftp://ftp-trace.ncbi.nih.gov/ReferenceSamples/giab/data/ChineseTrio/HG006_NA24694-huCA017E_father/NA24694_Father_HiSeq100x/NA24694_Father_HiSeq100x_fastqs/141117_D00360_0065_AHB7ACADXX/Sample_NA24694/NA24694_GCCAAT_L002_R2_024.fastq.gz	6112c948a5139c1b123cdfd0e18b571e	HG006	NA24694	male
ftp://ftp-trace.ncbi.nih.gov/ReferenceSamples/giab/data/ChineseTrio/HG006_NA24694-huCA017E_father/NA24694_Father_HiSeq100x/NA24694_Father_HiSeq100x_fastqs/141020_D00360_0062_AHB657ADXX/Sample_NA24694/NA24694_GCCAAT_L001_R1_009.fastq.gz	1261eed7e10a2f99016aa3646225d491	ftp://ftp-trace.ncbi.nih.gov/ReferenceSamples/giab/data/ChineseTrio/HG006_NA24694-huCA017E_father/NA24694_Father_HiSeq100x/NA24694_Father_HiSeq100x_fastqs/141020_D00360_0062_AHB657ADXX/Sample_NA24694/NA24694_GCCAAT_L001_R2_009.fastq.gz	d99f28ce37243462d318430a210cdf63	HG006	NA24694	male
ftp://ftp-trace.ncbi.nih.gov/ReferenceSamples/giab/data/ChineseTrio/HG006_NA24694-huCA017E_father/NA24694_Father_HiSeq100x/NA24694_Father_HiSeq100x_fastqs/141117_D00360_0065_AHB7ACADXX/Sample_NA24694/NA24694_GCCAAT_L002_R1_018.fastq.gz	2733e84a22ffac7bcfe72e26c3e427b8	ftp://ftp-trace.ncbi.nih.gov/ReferenceSamples/giab/data/ChineseTrio/HG006_NA24694-huCA017E_father/NA24694_Father_HiSeq100x/NA24694_Father_HiSeq100x_fastqs/141117_D00360_0065_AHB7ACADXX/Sample_NA24694/NA24694_GCCAAT_L002_R2_018.fastq.gz	a5504e6459de7ccbeb61f6fcf584e33e	HG006	NA24694	male
ftp://ftp-trace.ncbi.nih.gov/ReferenceSamples/giab/data/ChineseTrio/HG006_NA24694-huCA017E_father/NA24694_Father_HiSeq100x/NA24694_Father_HiSeq100x_fastqs/141020_D00360_0062_AHB657ADXX/Sample_NA24694/NA24694_GCCAAT_L002_R1_026.fastq.gz	437955f691140083c39cf4dfb01ea01f	ftp://ftp-trace.ncbi.nih.gov/ReferenceSamples/giab/data/ChineseTrio/HG006_NA24694-huCA017E_father/NA24694_Father_HiSeq100x/NA24694_Father_HiSeq100x_fastqs/141020_D00360_0062_AHB657ADXX/Sample_NA24694/NA24694_GCCAAT_L002_R2_026.fastq.gz	6e819d42767e740aad469df973127ea2	HG006	NA24694	male
ftp://ftp-trace.ncbi.nih.gov/ReferenceSamples/giab/data/ChineseTrio/HG006_NA24694-huCA017E_father/NA24694_Father_HiSeq100x/NA24694_Father_HiSeq100x_fastqs/141117_D00360_0065_AHB7ACADXX/Sample_NA24694/NA24694_GCCAAT_L002_R1_016.fastq.gz	30c59d5ea0e65159ba56748a6be01ae1	ftp://ftp-trace.ncbi.nih.gov/ReferenceSamples/giab/data/ChineseTrio/HG006_NA24694-huCA017E_father/NA24694_Father_HiSeq100x/NA24694_Father_HiSeq100x_fastqs/141117_D00360_0065_AHB7ACADXX/Sample_NA24694/NA24694_GCCAAT_L002_R2_016.fastq.gz	2b5b5578d038520b459aaf092aeb96fa	HG006	NA24694	male
ftp://ftp-trace.ncbi.nih.gov/ReferenceSamples/giab/data/ChineseTrio/HG006_NA24694-huCA017E_father/NA24694_Father_HiSeq100x/NA24694_Father_HiSeq100x_fastqs/141015_D00360_0060_AHB6D7ADXX/Sample_NA24694/NA24694_GCCAAT_L001_R1_005.fastq.gz	eda7fb412b3a5a335ad5ae9d7cd47ba1	ftp://ftp-trace.ncbi.nih.gov/ReferenceSamples/giab/data/ChineseTrio/HG006_NA24694-huCA017E_father/NA24694_Father_HiSeq100x/NA24694_Father_HiSeq100x_fastqs/141015_D00360_0060_AHB6D7ADXX/Sample_NA24694/NA24694_GCCAAT_L001_R2_005.fastq.gz	590a2c5b730c7a50bee744b3c7a59f84	HG006	NA24694	male
ftp://ftp-trace.ncbi.nih.gov/ReferenceSamples/giab/data/ChineseTrio/HG006_NA24694-huCA017E_father/NA24694_Father_HiSeq100x/NA24694_Father_HiSeq100x_fastqs/141020_D00360_0062_AHB657ADXX/Sample_NA24694/NA24694_GCCAAT_L001_R1_036.fastq.gz	6f22f70cb390f54fb8df068819047b17	ftp://ftp-trace.ncbi.nih.gov/ReferenceSamples/giab/data/ChineseTrio/HG006_NA24694-huCA017E_father/NA24694_Father_HiSeq100x/NA24694_Father_HiSeq100x_fastqs/141020_D00360_0062_AHB657ADXX/Sample_NA24694/NA24694_GCCAAT_L001_R2_036.fastq.gz	86a150cf3c52d51814a6632afccf4421	HG006	NA24694	male
ftp://ftp-trace.ncbi.nih.gov/ReferenceSamples/giab/data/ChineseTrio/HG006_NA24694-huCA017E_father/NA24694_Father_HiSeq100x/NA24694_Father_HiSeq100x_fastqs/141008_D00360_0058_AHB675ADXX/Project_NA24694/Sample_NA24694/NA24694_GCCAAT_L001_R1_004.fastq.gz	8b040287453ea7879c369de4181966a6	ftp://ftp-trace.ncbi.nih.gov/ReferenceSamples/giab/data/ChineseTrio/HG006_NA24694-huCA017E_father/NA24694_Father_HiSeq100x/NA24694_Father_HiSeq100x_fastqs/141008_D00360_0058_AHB675ADXX/Project_NA24694/Sample_NA24694/NA24694_GCCAAT_L001_R2_004.fastq.gz	7e96b9240ac25800863b006876dacdd1	HG006	NA24694	male
ftp://ftp-trace.ncbi.nih.gov/ReferenceSamples/giab/data/ChineseTrio/HG006_NA24694-huCA017E_father/NA24694_Father_HiSeq100x/NA24694_Father_HiSeq100x_fastqs/141117_D00360_0065_AHB7ACADXX/Sample_NA24694/NA24694_GCCAAT_L002_R1_034.fastq.gz	b562bff32c8f9d34cd13fe889bf817e8	ftp://ftp-trace.ncbi.nih.gov/ReferenceSamples/giab/data/ChineseTrio/HG006_NA24694-huCA017E_father/NA24694_Father_HiSeq100x/NA24694_Father_HiSeq100x_fastqs/141117_D00360_0065_AHB7ACADXX/Sample_NA24694/NA24694_GCCAAT_L002_R2_034.fastq.gz	7785c2d526c40f5d7dd4822f448ad715	HG006	NA24694	male
ftp://ftp-trace.ncbi.nih.gov/ReferenceSamples/giab/data/ChineseTrio/HG006_NA24694-huCA017E_father/NA24694_Father_HiSeq100x/NA24694_Father_HiSeq100x_fastqs/141117_D00360_0065_AHB7ACADXX/Sample_NA24694/NA24694_GCCAAT_L002_R1_014.fastq.gz	08303778484fe8be6e662f987ac61e1c	ftp://ftp-trace.ncbi.nih.gov/ReferenceSamples/giab/data/ChineseTrio/HG006_NA24694-huCA017E_father/NA24694_Father_HiSeq100x/NA24694_Father_HiSeq100x_fastqs/141117_D00360_0065_AHB7ACADXX/Sample_NA24694/NA24694_GCCAAT_L002_R2_014.fastq.gz	65a1b0e71243f6ef611355842a72ef6f	HG006	NA24694	male
ftp://ftp-trace.ncbi.nih.gov/ReferenceSamples/giab/data/ChineseTrio/HG006_NA24694-huCA017E_father/NA24694_Father_HiSeq100x/NA24694_Father_HiSeq100x_fastqs/141008_D00360_0058_AHB675ADXX/Project_NA24694/Sample_NA24694/NA24694_GCCAAT_L002_R1_003.fastq.gz	37c617460ac72e27d2df7c93d423cc63	ftp://ftp-trace.ncbi.nih.gov/ReferenceSamples/giab/data/ChineseTrio/HG006_NA24694-huCA017E_father/NA24694_Father_HiSeq100x/NA24694_Father_HiSeq100x_fastqs/141008_D00360_0058_AHB675ADXX/Project_NA24694/Sample_NA24694/NA24694_GCCAAT_L002_R2_003.fastq.gz	4a1ce992f8eec397d49b1c3adeb363cc	HG006	NA24694	male
ftp://ftp-trace.ncbi.nih.gov/ReferenceSamples/giab/data/ChineseTrio/HG006_NA24694-huCA017E_father/NA24694_Father_HiSeq100x/NA24694_Father_HiSeq100x_fastqs/141015_D00360_0060_AHB6D7ADXX/Sample_NA24694/NA24694_GCCAAT_L002_R1_036.fastq.gz	d4fedc9c9438c1d81794e495c9a74073	ftp://ftp-trace.ncbi.nih.gov/ReferenceSamples/giab/data/ChineseTrio/HG006_NA24694-huCA017E_father/NA24694_Father_HiSeq100x/NA24694_Father_HiSeq100x_fastqs/141015_D00360_0060_AHB6D7ADXX/Sample_NA24694/NA24694_GCCAAT_L002_R2_036.fastq.gz	4b424917372693020c2775f40cb8c303	HG006	NA24694	male
ftp://ftp-trace.ncbi.nih.gov/ReferenceSamples/giab/data/ChineseTrio/HG006_NA24694-huCA017E_father/NA24694_Father_HiSeq100x/NA24694_Father_HiSeq100x_fastqs/141117_D00360_0065_AHB7ACADXX/Sample_NA24694/NA24694_GCCAAT_L001_R1_008.fastq.gz	c254ede62c0f8f9c4d16eb53a6901d53	ftp://ftp-trace.ncbi.nih.gov/ReferenceSamples/giab/data/ChineseTrio/HG006_NA24694-huCA017E_father/NA24694_Father_HiSeq100x/NA24694_Father_HiSeq100x_fastqs/141117_D00360_0065_AHB7ACADXX/Sample_NA24694/NA24694_GCCAAT_L001_R2_008.fastq.gz	4e8a2f5e92e83f589e0ab420c6087900	HG006	NA24694	male
ftp://ftp-trace.ncbi.nih.gov/ReferenceSamples/giab/data/ChineseTrio/HG006_NA24694-huCA017E_father/NA24694_Father_HiSeq100x/NA24694_Father_HiSeq100x_fastqs/141117_D00360_0065_AHB7ACADXX/Sample_NA24694/NA24694_GCCAAT_L001_R1_032.fastq.gz	512f5c3535c75b9d5631ebda3be248b5	ftp://ftp-trace.ncbi.nih.gov/ReferenceSamples/giab/data/ChineseTrio/HG006_NA24694-huCA017E_father/NA24694_Father_HiSeq100x/NA24694_Father_HiSeq100x_fastqs/141117_D00360_0065_AHB7ACADXX/Sample_NA24694/NA24694_GCCAAT_L001_R2_032.fastq.gz	999b5fa851afd59a0db61e1ae5f58524	HG006	NA24694	male
ftp://ftp-trace.ncbi.nih.gov/ReferenceSamples/giab/data/ChineseTrio/HG006_NA24694-huCA017E_father/NA24694_Father_HiSeq100x/NA24694_Father_HiSeq100x_fastqs/141008_D00360_0058_AHB675ADXX/Project_NA24694/Sample_NA24694/NA24694_GCCAAT_L001_R1_029.fastq.gz	094185fc1179647ab4499116492dfcbe	ftp://ftp-trace.ncbi.nih.gov/ReferenceSamples/giab/data/ChineseTrio/HG006_NA24694-huCA017E_father/NA24694_Father_HiSeq100x/NA24694_Father_HiSeq100x_fastqs/141008_D00360_0058_AHB675ADXX/Project_NA24694/Sample_NA24694/NA24694_GCCAAT_L001_R2_029.fastq.gz	8141259bd3af9d6dcc93530b507a49e8	HG006	NA24694	male
ftp://ftp-trace.ncbi.nih.gov/ReferenceSamples/giab/data/ChineseTrio/HG006_NA24694-huCA017E_father/NA24694_Father_HiSeq100x/NA24694_Father_HiSeq100x_fastqs/141117_D00360_0065_AHB7ACADXX/Sample_NA24694/NA24694_GCCAAT_L002_R1_005.fastq.gz	aba13d53762357849d192c14026115b1	ftp://ftp-trace.ncbi.nih.gov/ReferenceSamples/giab/data/ChineseTrio/HG006_NA24694-huCA017E_father/NA24694_Father_HiSeq100x/NA24694_Father_HiSeq100x_fastqs/141117_D00360_0065_AHB7ACADXX/Sample_NA24694/NA24694_GCCAAT_L002_R2_005.fastq.gz	3c1e966ef834a3f69a815e4c3418072d	HG006	NA24694	male
ftp://ftp-trace.ncbi.nih.gov/ReferenceSamples/giab/data/ChineseTrio/HG006_NA24694-huCA017E_father/NA24694_Father_HiSeq100x/NA24694_Father_HiSeq100x_fastqs/141117_D00360_0065_AHB7ACADXX/Sample_NA24694/NA24694_GCCAAT_L001_R1_016.fastq.gz	4b3e8ecf552972ad4e60a240d524efd1	ftp://ftp-trace.ncbi.nih.gov/ReferenceSamples/giab/data/ChineseTrio/HG006_NA24694-huCA017E_father/NA24694_Father_HiSeq100x/NA24694_Father_HiSeq100x_fastqs/141117_D00360_0065_AHB7ACADXX/Sample_NA24694/NA24694_GCCAAT_L001_R2_016.fastq.gz	c144b758dd26626bdd4e4f774475c602	HG006	NA24694	male
ftp://ftp-trace.ncbi.nih.gov/ReferenceSamples/giab/data/ChineseTrio/HG006_NA24694-huCA017E_father/NA24694_Father_HiSeq100x/NA24694_Father_HiSeq100x_fastqs/141117_D00360_0065_AHB7ACADXX/Sample_NA24694/NA24694_GCCAAT_L001_R1_020.fastq.gz	417298a862034add41483aa80b5abffc	ftp://ftp-trace.ncbi.nih.gov/ReferenceSamples/giab/data/ChineseTrio/HG006_NA24694-huCA017E_father/NA24694_Father_HiSeq100x/NA24694_Father_HiSeq100x_fastqs/141117_D00360_0065_AHB7ACADXX/Sample_NA24694/NA24694_GCCAAT_L001_R2_020.fastq.gz	eaa81e24748464cf0309889ae2af1d92	HG006	NA24694	male
ftp://ftp-trace.ncbi.nih.gov/ReferenceSamples/giab/data/ChineseTrio/HG006_NA24694-huCA017E_father/NA24694_Father_HiSeq100x/NA24694_Father_HiSeq100x_fastqs/141015_D00360_0060_AHB6D7ADXX/Sample_NA24694/NA24694_GCCAAT_L002_R1_003.fastq.gz	77ded7d28b320bf2de6940f90160897f	ftp://ftp-trace.ncbi.nih.gov/ReferenceSamples/giab/data/ChineseTrio/HG006_NA24694-huCA017E_father/NA24694_Father_HiSeq100x/NA24694_Father_HiSeq100x_fastqs/141015_D00360_0060_AHB6D7ADXX/Sample_NA24694/NA24694_GCCAAT_L002_R2_003.fastq.gz	ad3920eb7eab44f054bbcadc8b3f3966	HG006	NA24694	male
ftp://ftp-trace.ncbi.nih.gov/ReferenceSamples/giab/data/ChineseTrio/HG006_NA24694-huCA017E_father/NA24694_Father_HiSeq100x/NA24694_Father_HiSeq100x_fastqs/141015_D00360_0060_AHB6D7ADXX/Sample_NA24694/NA24694_GCCAAT_L002_R1_004.fastq.gz	32eaaa3b351eafaff2dd587d19338fbc	ftp://ftp-trace.ncbi.nih.gov/ReferenceSamples/giab/data/ChineseTrio/HG006_NA24694-huCA017E_father/NA24694_Father_HiSeq100x/NA24694_Father_HiSeq100x_fastqs/141015_D00360_0060_AHB6D7ADXX/Sample_NA24694/NA24694_GCCAAT_L002_R2_004.fastq.gz	dbcbafa8ff7ffb758c3ab88154e592c5	HG006	NA24694	male
ftp://ftp-trace.ncbi.nih.gov/ReferenceSamples/giab/data/ChineseTrio/HG006_NA24694-huCA017E_father/NA24694_Father_HiSeq100x/NA24694_Father_HiSeq100x_fastqs/141020_D00360_0062_AHB657ADXX/Sample_NA24694/NA24694_GCCAAT_L002_R1_025.fastq.gz	f3ecd5957b00190a2096f134f9b181fc	ftp://ftp-trace.ncbi.nih.gov/ReferenceSamples/giab/data/ChineseTrio/HG006_NA24694-huCA017E_father/NA24694_Father_HiSeq100x/NA24694_Father_HiSeq100x_fastqs/141020_D00360_0062_AHB657ADXX/Sample_NA24694/NA24694_GCCAAT_L002_R2_025.fastq.gz	c91b178f2ba8792083e6eb0338db439b	HG006	NA24694	male
ftp://ftp-trace.ncbi.nih.gov/ReferenceSamples/giab/data/ChineseTrio/HG006_NA24694-huCA017E_father/NA24694_Father_HiSeq100x/NA24694_Father_HiSeq100x_fastqs/141008_D00360_0058_AHB675ADXX/Project_NA24694/Sample_NA24694/NA24694_GCCAAT_L001_R1_020.fastq.gz	54e35cd8ab0982e383c4bbe6cca84ee0	ftp://ftp-trace.ncbi.nih.gov/ReferenceSamples/giab/data/ChineseTrio/HG006_NA24694-huCA017E_father/NA24694_Father_HiSeq100x/NA24694_Father_HiSeq100x_fastqs/141008_D00360_0058_AHB675ADXX/Project_NA24694/Sample_NA24694/NA24694_GCCAAT_L001_R2_020.fastq.gz	c796dbd01656d5dc4402f968b2a6dae6	HG006	NA24694	male
ftp://ftp-trace.ncbi.nih.gov/ReferenceSamples/giab/data/ChineseTrio/HG006_NA24694-huCA017E_father/NA24694_Father_HiSeq100x/NA24694_Father_HiSeq100x_fastqs/141020_D00360_0062_AHB657ADXX/Sample_NA24694/NA24694_GCCAAT_L002_R1_021.fastq.gz	ccf890739448f5057bd1e09afb51b416	ftp://ftp-trace.ncbi.nih.gov/ReferenceSamples/giab/data/ChineseTrio/HG006_NA24694-huCA017E_father/NA24694_Father_HiSeq100x/NA24694_Father_HiSeq100x_fastqs/141020_D00360_0062_AHB657ADXX/Sample_NA24694/NA24694_GCCAAT_L002_R2_021.fastq.gz	523cf57ccb07ab44329c068a5e4bf7ad	HG006	NA24694	male
ftp://ftp-trace.ncbi.nih.gov/ReferenceSamples/giab/data/ChineseTrio/HG006_NA24694-huCA017E_father/NA24694_Father_HiSeq100x/NA24694_Father_HiSeq100x_fastqs/141117_D00360_0065_AHB7ACADXX/Sample_NA24694/NA24694_GCCAAT_L002_R1_012.fastq.gz	179f737977caa9193987df7ac2e383ac	ftp://ftp-trace.ncbi.nih.gov/ReferenceSamples/giab/data/ChineseTrio/HG006_NA24694-huCA017E_father/NA24694_Father_HiSeq100x/NA24694_Father_HiSeq100x_fastqs/141117_D00360_0065_AHB7ACADXX/Sample_NA24694/NA24694_GCCAAT_L002_R2_012.fastq.gz	657e3d3c03f34236618590587b2b02c7	HG006	NA24694	male
ftp://ftp-trace.ncbi.nih.gov/ReferenceSamples/giab/data/ChineseTrio/HG006_NA24694-huCA017E_father/NA24694_Father_HiSeq100x/NA24694_Father_HiSeq100x_fastqs/141020_D00360_0062_AHB657ADXX/Sample_NA24694/NA24694_GCCAAT_L001_R1_023.fastq.gz	447fd768b960be8ca6d90590f1ff6582	ftp://ftp-trace.ncbi.nih.gov/ReferenceSamples/giab/data/ChineseTrio/HG006_NA24694-huCA017E_father/NA24694_Father_HiSeq100x/NA24694_Father_HiSeq100x_fastqs/141020_D00360_0062_AHB657ADXX/Sample_NA24694/NA24694_GCCAAT_L001_R2_023.fastq.gz	4673066fc7e4eb9f5aba9d5cb0228938	HG006	NA24694	male
ftp://ftp-trace.ncbi.nih.gov/ReferenceSamples/giab/data/ChineseTrio/HG006_NA24694-huCA017E_father/NA24694_Father_HiSeq100x/NA24694_Father_HiSeq100x_fastqs/141015_D00360_0060_AHB6D7ADXX/Sample_NA24694/NA24694_GCCAAT_L002_R1_017.fastq.gz	3a03e71ca4b2d1e392a5aa479c5c0bc1	ftp://ftp-trace.ncbi.nih.gov/ReferenceSamples/giab/data/ChineseTrio/HG006_NA24694-huCA017E_father/NA24694_Father_HiSeq100x/NA24694_Father_HiSeq100x_fastqs/141015_D00360_0060_AHB6D7ADXX/Sample_NA24694/NA24694_GCCAAT_L002_R2_017.fastq.gz	95c13fb63ef6298f4ae127d77f7e9cd5	HG006	NA24694	male
ftp://ftp-trace.ncbi.nih.gov/ReferenceSamples/giab/data/ChineseTrio/HG006_NA24694-huCA017E_father/NA24694_Father_HiSeq100x/NA24694_Father_HiSeq100x_fastqs/141020_D00360_0062_AHB657ADXX/Sample_NA24694/NA24694_GCCAAT_L001_R1_016.fastq.gz	b33616c9339bbf6ab88b69d0027363e9	ftp://ftp-trace.ncbi.nih.gov/ReferenceSamples/giab/data/ChineseTrio/HG006_NA24694-huCA017E_father/NA24694_Father_HiSeq100x/NA24694_Father_HiSeq100x_fastqs/141020_D00360_0062_AHB657ADXX/Sample_NA24694/NA24694_GCCAAT_L001_R2_016.fastq.gz	9099f5e0c9dabaee8752bea4f18cfa8d	HG006	NA24694	male
ftp://ftp-trace.ncbi.nih.gov/ReferenceSamples/giab/data/ChineseTrio/HG006_NA24694-huCA017E_father/NA24694_Father_HiSeq100x/NA24694_Father_HiSeq100x_fastqs/141117_D00360_0065_AHB7ACADXX/Sample_NA24694/NA24694_GCCAAT_L002_R1_033.fastq.gz	81f0b0d24d21e407a9656526fcadce3f	ftp://ftp-trace.ncbi.nih.gov/ReferenceSamples/giab/data/ChineseTrio/HG006_NA24694-huCA017E_father/NA24694_Father_HiSeq100x/NA24694_Father_HiSeq100x_fastqs/141117_D00360_0065_AHB7ACADXX/Sample_NA24694/NA24694_GCCAAT_L002_R2_033.fastq.gz	b25beb28e32a8a5ed2a1955ff1ad352e	HG006	NA24694	male
ftp://ftp-trace.ncbi.nih.gov/ReferenceSamples/giab/data/ChineseTrio/HG006_NA24694-huCA017E_father/NA24694_Father_HiSeq100x/NA24694_Father_HiSeq100x_fastqs/141008_D00360_0058_AHB675ADXX/Project_NA24694/Sample_NA24694/NA24694_GCCAAT_L002_R1_031.fastq.gz	379c977c76db6241560a02719d9737f4	ftp://ftp-trace.ncbi.nih.gov/ReferenceSamples/giab/data/ChineseTrio/HG006_NA24694-huCA017E_father/NA24694_Father_HiSeq100x/NA24694_Father_HiSeq100x_fastqs/141008_D00360_0058_AHB675ADXX/Project_NA24694/Sample_NA24694/NA24694_GCCAAT_L002_R2_031.fastq.gz	e0b8e8193d51afe0d7e27bc0899f2816	HG006	NA24694	male
ftp://ftp-trace.ncbi.nih.gov/ReferenceSamples/giab/data/ChineseTrio/HG006_NA24694-huCA017E_father/NA24694_Father_HiSeq100x/NA24694_Father_HiSeq100x_fastqs/141015_D00360_0060_AHB6D7ADXX/Sample_NA24694/NA24694_GCCAAT_L001_R1_014.fastq.gz	7a3519688588f46d59f7995f820296ea	ftp://ftp-trace.ncbi.nih.gov/ReferenceSamples/giab/data/ChineseTrio/HG006_NA24694-huCA017E_father/NA24694_Father_HiSeq100x/NA24694_Father_HiSeq100x_fastqs/141015_D00360_0060_AHB6D7ADXX/Sample_NA24694/NA24694_GCCAAT_L001_R2_014.fastq.gz	8b9de142d714e665a1a75832a2364999	HG006	NA24694	male
ftp://ftp-trace.ncbi.nih.gov/ReferenceSamples/giab/data/ChineseTrio/HG006_NA24694-huCA017E_father/NA24694_Father_HiSeq100x/NA24694_Father_HiSeq100x_fastqs/141015_D00360_0060_AHB6D7ADXX/Sample_NA24694/NA24694_GCCAAT_L002_R1_035.fastq.gz	fdb9e04dfa411889d795654493acd29a	ftp://ftp-trace.ncbi.nih.gov/ReferenceSamples/giab/data/ChineseTrio/HG006_NA24694-huCA017E_father/NA24694_Father_HiSeq100x/NA24694_Father_HiSeq100x_fastqs/141015_D00360_0060_AHB6D7ADXX/Sample_NA24694/NA24694_GCCAAT_L002_R2_035.fastq.gz	756fb340e19cb435abf9bef441faa85d	HG006	NA24694	male
ftp://ftp-trace.ncbi.nih.gov/ReferenceSamples/giab/data/ChineseTrio/HG006_NA24694-huCA017E_father/NA24694_Father_HiSeq100x/NA24694_Father_HiSeq100x_fastqs/141020_D00360_0062_AHB657ADXX/Sample_NA24694/NA24694_GCCAAT_L001_R1_029.fastq.gz	2c3e1dab7263eed7557c529fbd3ae3b6	ftp://ftp-trace.ncbi.nih.gov/ReferenceSamples/giab/data/ChineseTrio/HG006_NA24694-huCA017E_father/NA24694_Father_HiSeq100x/NA24694_Father_HiSeq100x_fastqs/141020_D00360_0062_AHB657ADXX/Sample_NA24694/NA24694_GCCAAT_L001_R2_029.fastq.gz	15e0aebe429251b197f510b9119a5065	HG006	NA24694	male
ftp://ftp-trace.ncbi.nih.gov/ReferenceSamples/giab/data/ChineseTrio/HG006_NA24694-huCA017E_father/NA24694_Father_HiSeq100x/NA24694_Father_HiSeq100x_fastqs/141117_D00360_0065_AHB7ACADXX/Sample_NA24694/NA24694_GCCAAT_L002_R1_023.fastq.gz	312528801c13f8a2aa806fd8c6cc7123	ftp://ftp-trace.ncbi.nih.gov/ReferenceSamples/giab/data/ChineseTrio/HG006_NA24694-huCA017E_father/NA24694_Father_HiSeq100x/NA24694_Father_HiSeq100x_fastqs/141117_D00360_0065_AHB7ACADXX/Sample_NA24694/NA24694_GCCAAT_L002_R2_023.fastq.gz	f45a35b200c5fa32f3915885fcd7b173	HG006	NA24694	male
ftp://ftp-trace.ncbi.nih.gov/ReferenceSamples/giab/data/ChineseTrio/HG006_NA24694-huCA017E_father/NA24694_Father_HiSeq100x/NA24694_Father_HiSeq100x_fastqs/141020_D00360_0062_AHB657ADXX/Sample_NA24694/NA24694_GCCAAT_L001_R1_002.fastq.gz	94ba4dcec1e378febec1bffd1c56a373	ftp://ftp-trace.ncbi.nih.gov/ReferenceSamples/giab/data/ChineseTrio/HG006_NA24694-huCA017E_father/NA24694_Father_HiSeq100x/NA24694_Father_HiSeq100x_fastqs/141020_D00360_0062_AHB657ADXX/Sample_NA24694/NA24694_GCCAAT_L001_R2_002.fastq.gz	0c6fdaf803f5c55f88b029784f9ad748	HG006	NA24694	male
ftp://ftp-trace.ncbi.nih.gov/ReferenceSamples/giab/data/ChineseTrio/HG006_NA24694-huCA017E_father/NA24694_Father_HiSeq100x/NA24694_Father_HiSeq100x_fastqs/141117_D00360_0065_AHB7ACADXX/Sample_NA24694/NA24694_GCCAAT_L002_R1_011.fastq.gz	807fd7692b3559c1fc16148315526e52	ftp://ftp-trace.ncbi.nih.gov/ReferenceSamples/giab/data/ChineseTrio/HG006_NA24694-huCA017E_father/NA24694_Father_HiSeq100x/NA24694_Father_HiSeq100x_fastqs/141117_D00360_0065_AHB7ACADXX/Sample_NA24694/NA24694_GCCAAT_L002_R2_011.fastq.gz	67009d6435c2a7503514e082e9826b24	HG006	NA24694	male
ftp://ftp-trace.ncbi.nih.gov/ReferenceSamples/giab/data/ChineseTrio/HG006_NA24694-huCA017E_father/NA24694_Father_HiSeq100x/NA24694_Father_HiSeq100x_fastqs/141008_D00360_0058_AHB675ADXX/Project_NA24694/Sample_NA24694/NA24694_GCCAAT_L002_R1_030.fastq.gz	ae05e1717c279375f33f7276e94ad450	ftp://ftp-trace.ncbi.nih.gov/ReferenceSamples/giab/data/ChineseTrio/HG006_NA24694-huCA017E_father/NA24694_Father_HiSeq100x/NA24694_Father_HiSeq100x_fastqs/141008_D00360_0058_AHB675ADXX/Project_NA24694/Sample_NA24694/NA24694_GCCAAT_L002_R2_030.fastq.gz	948968efd4d63b33710f11c9deddc5fd	HG006	NA24694	male
ftp://ftp-trace.ncbi.nih.gov/ReferenceSamples/giab/data/ChineseTrio/HG006_NA24694-huCA017E_father/NA24694_Father_HiSeq100x/NA24694_Father_HiSeq100x_fastqs/141015_D00360_0060_AHB6D7ADXX/Sample_NA24694/NA24694_GCCAAT_L002_R1_009.fastq.gz	53175cd946a1f118154ce8561a88aec9	ftp://ftp-trace.ncbi.nih.gov/ReferenceSamples/giab/data/ChineseTrio/HG006_NA24694-huCA017E_father/NA24694_Father_HiSeq100x/NA24694_Father_HiSeq100x_fastqs/141015_D00360_0060_AHB6D7ADXX/Sample_NA24694/NA24694_GCCAAT_L002_R2_009.fastq.gz	ad8349ad65433563868cf21df90e532f	HG006	NA24694	male
ftp://ftp-trace.ncbi.nih.gov/ReferenceSamples/giab/data/ChineseTrio/HG006_NA24694-huCA017E_father/NA24694_Father_HiSeq100x/NA24694_Father_HiSeq100x_fastqs/141008_D00360_0058_AHB675ADXX/Project_NA24694/Sample_NA24694/NA24694_GCCAAT_L001_R1_030.fastq.gz	03a4ee13d32ecd922cf5b95108a419d8	ftp://ftp-trace.ncbi.nih.gov/ReferenceSamples/giab/data/ChineseTrio/HG006_NA24694-huCA017E_father/NA24694_Father_HiSeq100x/NA24694_Father_HiSeq100x_fastqs/141008_D00360_0058_AHB675ADXX/Project_NA24694/Sample_NA24694/NA24694_GCCAAT_L001_R2_030.fastq.gz	a058ad3c3245ae324cc18541c2d67096	HG006	NA24694	male
ftp://ftp-trace.ncbi.nih.gov/ReferenceSamples/giab/data/ChineseTrio/HG006_NA24694-huCA017E_father/NA24694_Father_HiSeq100x/NA24694_Father_HiSeq100x_fastqs/141117_D00360_0065_AHB7ACADXX/Sample_NA24694/NA24694_GCCAAT_L001_R1_001.fastq.gz	7ac3f7e9a44657a03973b898644763a7	ftp://ftp-trace.ncbi.nih.gov/ReferenceSamples/giab/data/ChineseTrio/HG006_NA24694-huCA017E_father/NA24694_Father_HiSeq100x/NA24694_Father_HiSeq100x_fastqs/141117_D00360_0065_AHB7ACADXX/Sample_NA24694/NA24694_GCCAAT_L001_R2_001.fastq.gz	f0760ad6c8a955d3e07022d3f7c223d7	HG006	NA24694	male
ftp://ftp-trace.ncbi.nih.gov/ReferenceSamples/giab/data/ChineseTrio/HG006_NA24694-huCA017E_father/NA24694_Father_HiSeq100x/NA24694_Father_HiSeq100x_fastqs/141015_D00360_0060_AHB6D7ADXX/Sample_NA24694/NA24694_GCCAAT_L001_R1_036.fastq.gz	1ef199f4047764ff09adb24af6a36e78	ftp://ftp-trace.ncbi.nih.gov/ReferenceSamples/giab/data/ChineseTrio/HG006_NA24694-huCA017E_father/NA24694_Father_HiSeq100x/NA24694_Father_HiSeq100x_fastqs/141015_D00360_0060_AHB6D7ADXX/Sample_NA24694/NA24694_GCCAAT_L001_R2_036.fastq.gz	ba8bc77442dc8657af4cd8d9c5fed7fa	HG006	NA24694	male
ftp://ftp-trace.ncbi.nih.gov/ReferenceSamples/giab/data/ChineseTrio/HG006_NA24694-huCA017E_father/NA24694_Father_HiSeq100x/NA24694_Father_HiSeq100x_fastqs/141015_D00360_0060_AHB6D7ADXX/Sample_NA24694/NA24694_GCCAAT_L002_R1_016.fastq.gz	82a3b4984e643dcf54d40f5e2ff3c890	ftp://ftp-trace.ncbi.nih.gov/ReferenceSamples/giab/data/ChineseTrio/HG006_NA24694-huCA017E_father/NA24694_Father_HiSeq100x/NA24694_Father_HiSeq100x_fastqs/141015_D00360_0060_AHB6D7ADXX/Sample_NA24694/NA24694_GCCAAT_L002_R2_016.fastq.gz	21bda6634992b2a772eecd2e15fa879a	HG006	NA24694	male
ftp://ftp-trace.ncbi.nih.gov/ReferenceSamples/giab/data/ChineseTrio/HG006_NA24694-huCA017E_father/NA24694_Father_HiSeq100x/NA24694_Father_HiSeq100x_fastqs/141015_D00360_0060_AHB6D7ADXX/Sample_NA24694/NA24694_GCCAAT_L001_R1_001.fastq.gz	9dba6f8182fa35a1e06e8d9a6dcbb627	ftp://ftp-trace.ncbi.nih.gov/ReferenceSamples/giab/data/ChineseTrio/HG006_NA24694-huCA017E_father/NA24694_Father_HiSeq100x/NA24694_Father_HiSeq100x_fastqs/141015_D00360_0060_AHB6D7ADXX/Sample_NA24694/NA24694_GCCAAT_L001_R2_001.fastq.gz	0fec6aeeadd2dae97f530acd6688d17d	HG006	NA24694	male
ftp://ftp-trace.ncbi.nih.gov/ReferenceSamples/giab/data/ChineseTrio/HG006_NA24694-huCA017E_father/NA24694_Father_HiSeq100x/NA24694_Father_HiSeq100x_fastqs/141015_D00360_0060_AHB6D7ADXX/Sample_NA24694/NA24694_GCCAAT_L002_R1_002.fastq.gz	c99113ac98a75af507b696166127a592	ftp://ftp-trace.ncbi.nih.gov/ReferenceSamples/giab/data/ChineseTrio/HG006_NA24694-huCA017E_father/NA24694_Father_HiSeq100x/NA24694_Father_HiSeq100x_fastqs/141015_D00360_0060_AHB6D7ADXX/Sample_NA24694/NA24694_GCCAAT_L002_R2_002.fastq.gz	6aacac784457b2d02288911981b8ff08	HG006	NA24694	male
ftp://ftp-trace.ncbi.nih.gov/ReferenceSamples/giab/data/ChineseTrio/HG006_NA24694-huCA017E_father/NA24694_Father_HiSeq100x/NA24694_Father_HiSeq100x_fastqs/141015_D00360_0060_AHB6D7ADXX/Sample_NA24694/NA24694_GCCAAT_L001_R1_007.fastq.gz	05326ad5a12cc61831e5449a6bd53478	ftp://ftp-trace.ncbi.nih.gov/ReferenceSamples/giab/data/ChineseTrio/HG006_NA24694-huCA017E_father/NA24694_Father_HiSeq100x/NA24694_Father_HiSeq100x_fastqs/141015_D00360_0060_AHB6D7ADXX/Sample_NA24694/NA24694_GCCAAT_L001_R2_007.fastq.gz	a4b1129a76b08cd32d8d43d1dffb5cdd	HG006	NA24694	male
ftp://ftp-trace.ncbi.nih.gov/ReferenceSamples/giab/data/ChineseTrio/HG006_NA24694-huCA017E_father/NA24694_Father_HiSeq100x/NA24694_Father_HiSeq100x_fastqs/141015_D00360_0060_AHB6D7ADXX/Sample_NA24694/NA24694_GCCAAT_L002_R1_018.fastq.gz	f4a01c5b383ee707a7cd608c370d9914	ftp://ftp-trace.ncbi.nih.gov/ReferenceSamples/giab/data/ChineseTrio/HG006_NA24694-huCA017E_father/NA24694_Father_HiSeq100x/NA24694_Father_HiSeq100x_fastqs/141015_D00360_0060_AHB6D7ADXX/Sample_NA24694/NA24694_GCCAAT_L002_R2_018.fastq.gz	70d979aefdbec8613ebc4142a37e4352	HG006	NA24694	male
ftp://ftp-trace.ncbi.nih.gov/ReferenceSamples/giab/data/ChineseTrio/HG006_NA24694-huCA017E_father/NA24694_Father_HiSeq100x/NA24694_Father_HiSeq100x_fastqs/141117_D00360_0065_AHB7ACADXX/Sample_NA24694/NA24694_GCCAAT_L002_R1_017.fastq.gz	947aa66e0bbae153c8e731f0a64fa7cb	ftp://ftp-trace.ncbi.nih.gov/ReferenceSamples/giab/data/ChineseTrio/HG006_NA24694-huCA017E_father/NA24694_Father_HiSeq100x/NA24694_Father_HiSeq100x_fastqs/141117_D00360_0065_AHB7ACADXX/Sample_NA24694/NA24694_GCCAAT_L002_R2_017.fastq.gz	ffa4544c82ac43369f3435d67608b712	HG006	NA24694	male
ftp://ftp-trace.ncbi.nih.gov/ReferenceSamples/giab/data/ChineseTrio/HG006_NA24694-huCA017E_father/NA24694_Father_HiSeq100x/NA24694_Father_HiSeq100x_fastqs/141117_D00360_0065_AHB7ACADXX/Sample_NA24694/NA24694_GCCAAT_L001_R1_031.fastq.gz	27bb21bfae5894e5900b4a9fa7a533e9	ftp://ftp-trace.ncbi.nih.gov/ReferenceSamples/giab/data/ChineseTrio/HG006_NA24694-huCA017E_father/NA24694_Father_HiSeq100x/NA24694_Father_HiSeq100x_fastqs/141117_D00360_0065_AHB7ACADXX/Sample_NA24694/NA24694_GCCAAT_L001_R2_031.fastq.gz	7ff878d746ff22d51dafdbfb7b5abf54	HG006	NA24694	male
ftp://ftp-trace.ncbi.nih.gov/ReferenceSamples/giab/data/ChineseTrio/HG006_NA24694-huCA017E_father/NA24694_Father_HiSeq100x/NA24694_Father_HiSeq100x_fastqs/141117_D00360_0065_AHB7ACADXX/Sample_NA24694/NA24694_GCCAAT_L001_R1_034.fastq.gz	b7be10de142f2923678afb64c0f2f328	ftp://ftp-trace.ncbi.nih.gov/ReferenceSamples/giab/data/ChineseTrio/HG006_NA24694-huCA017E_father/NA24694_Father_HiSeq100x/NA24694_Father_HiSeq100x_fastqs/141117_D00360_0065_AHB7ACADXX/Sample_NA24694/NA24694_GCCAAT_L001_R2_034.fastq.gz	b81c7fdaca48779fc919a5fb329424c9	HG006	NA24694	male
ftp://ftp-trace.ncbi.nih.gov/ReferenceSamples/giab/data/ChineseTrio/HG006_NA24694-huCA017E_father/NA24694_Father_HiSeq100x/NA24694_Father_HiSeq100x_fastqs/141020_D00360_0062_AHB657ADXX/Sample_NA24694/NA24694_GCCAAT_L002_R1_034.fastq.gz	3d5b4fbad6ae334624fdf930ea945bb8	ftp://ftp-trace.ncbi.nih.gov/ReferenceSamples/giab/data/ChineseTrio/HG006_NA24694-huCA017E_father/NA24694_Father_HiSeq100x/NA24694_Father_HiSeq100x_fastqs/141020_D00360_0062_AHB657ADXX/Sample_NA24694/NA24694_GCCAAT_L002_R2_034.fastq.gz	2c477e3b88bcc96724a5635f0bb87893	HG006	NA24694	male
ftp://ftp-trace.ncbi.nih.gov/ReferenceSamples/giab/data/ChineseTrio/HG006_NA24694-huCA017E_father/NA24694_Father_HiSeq100x/NA24694_Father_HiSeq100x_fastqs/141008_D00360_0058_AHB675ADXX/Project_NA24694/Sample_NA24694/NA24694_GCCAAT_L001_R1_033.fastq.gz	bc1e8386c37a822d8332f4a75e312dab	ftp://ftp-trace.ncbi.nih.gov/ReferenceSamples/giab/data/ChineseTrio/HG006_NA24694-huCA017E_father/NA24694_Father_HiSeq100x/NA24694_Father_HiSeq100x_fastqs/141008_D00360_0058_AHB675ADXX/Project_NA24694/Sample_NA24694/NA24694_GCCAAT_L001_R2_033.fastq.gz	830604e646d7d886555f5802fedcb902	HG006	NA24694	male
ftp://ftp-trace.ncbi.nih.gov/ReferenceSamples/giab/data/ChineseTrio/HG006_NA24694-huCA017E_father/NA24694_Father_HiSeq100x/NA24694_Father_HiSeq100x_fastqs/141117_D00360_0065_AHB7ACADXX/Sample_NA24694/NA24694_GCCAAT_L002_R1_004.fastq.gz	9737f518fb29b88cfae73f01757d5704	ftp://ftp-trace.ncbi.nih.gov/ReferenceSamples/giab/data/ChineseTrio/HG006_NA24694-huCA017E_father/NA24694_Father_HiSeq100x/NA24694_Father_HiSeq100x_fastqs/141117_D00360_0065_AHB7ACADXX/Sample_NA24694/NA24694_GCCAAT_L002_R2_004.fastq.gz	17d2adbe1f11a163ffac612b96f02034	HG006	NA24694	male
ftp://ftp-trace.ncbi.nih.gov/ReferenceSamples/giab/data/ChineseTrio/HG006_NA24694-huCA017E_father/NA24694_Father_HiSeq100x/NA24694_Father_HiSeq100x_fastqs/141008_D00360_0058_AHB675ADXX/Project_NA24694/Sample_NA24694/NA24694_GCCAAT_L002_R1_034.fastq.gz	b92f3b65ab8dbbd32f518f03c4a2982f	ftp://ftp-trace.ncbi.nih.gov/ReferenceSamples/giab/data/ChineseTrio/HG006_NA24694-huCA017E_father/NA24694_Father_HiSeq100x/NA24694_Father_HiSeq100x_fastqs/141008_D00360_0058_AHB675ADXX/Project_NA24694/Sample_NA24694/NA24694_GCCAAT_L002_R2_034.fastq.gz	719e6f33051768a3ac07962625c7f5ad	HG006	NA24694	male
ftp://ftp-trace.ncbi.nih.gov/ReferenceSamples/giab/data/ChineseTrio/HG006_NA24694-huCA017E_father/NA24694_Father_HiSeq100x/NA24694_Father_HiSeq100x_fastqs/141117_D00360_0065_AHB7ACADXX/Sample_NA24694/NA24694_GCCAAT_L001_R1_012.fastq.gz	778b520071c350058462b5baebc0b509	ftp://ftp-trace.ncbi.nih.gov/ReferenceSamples/giab/data/ChineseTrio/HG006_NA24694-huCA017E_father/NA24694_Father_HiSeq100x/NA24694_Father_HiSeq100x_fastqs/141117_D00360_0065_AHB7ACADXX/Sample_NA24694/NA24694_GCCAAT_L001_R2_012.fastq.gz	96cb9db7360d5d31693195ad102af87d	HG006	NA24694	male
ftp://ftp-trace.ncbi.nih.gov/ReferenceSamples/giab/data/ChineseTrio/HG006_NA24694-huCA017E_father/NA24694_Father_HiSeq100x/NA24694_Father_HiSeq100x_fastqs/141015_D00360_0060_AHB6D7ADXX/Sample_NA24694/NA24694_GCCAAT_L001_R1_025.fastq.gz	e0aa76a32b638f0144504a8d799c8290	ftp://ftp-trace.ncbi.nih.gov/ReferenceSamples/giab/data/ChineseTrio/HG006_NA24694-huCA017E_father/NA24694_Father_HiSeq100x/NA24694_Father_HiSeq100x_fastqs/141015_D00360_0060_AHB6D7ADXX/Sample_NA24694/NA24694_GCCAAT_L001_R2_025.fastq.gz	f5597abedf6e4ddda2c74d05465dec53	HG006	NA24694	male
ftp://ftp-trace.ncbi.nih.gov/ReferenceSamples/giab/data/ChineseTrio/HG006_NA24694-huCA017E_father/NA24694_Father_HiSeq100x/NA24694_Father_HiSeq100x_fastqs/141015_D00360_0060_AHB6D7ADXX/Sample_NA24694/NA24694_GCCAAT_L002_R1_001.fastq.gz	1665996478da56c0d0d51e3f0f538520	ftp://ftp-trace.ncbi.nih.gov/ReferenceSamples/giab/data/ChineseTrio/HG006_NA24694-huCA017E_father/NA24694_Father_HiSeq100x/NA24694_Father_HiSeq100x_fastqs/141015_D00360_0060_AHB6D7ADXX/Sample_NA24694/NA24694_GCCAAT_L002_R2_001.fastq.gz	5ef25d99ce4ad176bf2e634701b29cb4	HG006	NA24694	male
ftp://ftp-trace.ncbi.nih.gov/ReferenceSamples/giab/data/ChineseTrio/HG006_NA24694-huCA017E_father/NA24694_Father_HiSeq100x/NA24694_Father_HiSeq100x_fastqs/141020_D00360_0062_AHB657ADXX/Sample_NA24694/NA24694_GCCAAT_L001_R1_028.fastq.gz	c6c25052e3d40f2af42891060981ec7e	ftp://ftp-trace.ncbi.nih.gov/ReferenceSamples/giab/data/ChineseTrio/HG006_NA24694-huCA017E_father/NA24694_Father_HiSeq100x/NA24694_Father_HiSeq100x_fastqs/141020_D00360_0062_AHB657ADXX/Sample_NA24694/NA24694_GCCAAT_L001_R2_028.fastq.gz	44d3abb4b15f278409fb0a991d95e14f	HG006	NA24694	male
ftp://ftp-trace.ncbi.nih.gov/ReferenceSamples/giab/data/ChineseTrio/HG006_NA24694-huCA017E_father/NA24694_Father_HiSeq100x/NA24694_Father_HiSeq100x_fastqs/141008_D00360_0058_AHB675ADXX/Project_NA24694/Sample_NA24694/NA24694_GCCAAT_L001_R1_016.fastq.gz	37616511e5d6c167bbc1cb400551f242	ftp://ftp-trace.ncbi.nih.gov/ReferenceSamples/giab/data/ChineseTrio/HG006_NA24694-huCA017E_father/NA24694_Father_HiSeq100x/NA24694_Father_HiSeq100x_fastqs/141008_D00360_0058_AHB675ADXX/Project_NA24694/Sample_NA24694/NA24694_GCCAAT_L001_R2_016.fastq.gz	6ecdeee293c35276b4e6b4a00263a601	HG006	NA24694	male
ftp://ftp-trace.ncbi.nih.gov/ReferenceSamples/giab/data/ChineseTrio/HG006_NA24694-huCA017E_father/NA24694_Father_HiSeq100x/NA24694_Father_HiSeq100x_fastqs/141020_D00360_0062_AHB657ADXX/Sample_NA24694/NA24694_GCCAAT_L001_R1_001.fastq.gz	7a6b2660227ba9985c76749e9e8013c6	ftp://ftp-trace.ncbi.nih.gov/ReferenceSamples/giab/data/ChineseTrio/HG006_NA24694-huCA017E_father/NA24694_Father_HiSeq100x/NA24694_Father_HiSeq100x_fastqs/141020_D00360_0062_AHB657ADXX/Sample_NA24694/NA24694_GCCAAT_L001_R2_001.fastq.gz	e4aba72bdfd163aa1ef1e0d36261f0c1	HG006	NA24694	male
ftp://ftp-trace.ncbi.nih.gov/ReferenceSamples/giab/data/ChineseTrio/HG006_NA24694-huCA017E_father/NA24694_Father_HiSeq100x/NA24694_Father_HiSeq100x_fastqs/141015_D00360_0060_AHB6D7ADXX/Sample_NA24694/NA24694_GCCAAT_L001_R1_011.fastq.gz	2311b3067b88150dd752c6c1393f5391	ftp://ftp-trace.ncbi.nih.gov/ReferenceSamples/giab/data/ChineseTrio/HG006_NA24694-huCA017E_father/NA24694_Father_HiSeq100x/NA24694_Father_HiSeq100x_fastqs/141015_D00360_0060_AHB6D7ADXX/Sample_NA24694/NA24694_GCCAAT_L001_R2_011.fastq.gz	faf925a810fb1a682703f60fa85217fe	HG006	NA24694	male
ftp://ftp-trace.ncbi.nih.gov/ReferenceSamples/giab/data/ChineseTrio/HG006_NA24694-huCA017E_father/NA24694_Father_HiSeq100x/NA24694_Father_HiSeq100x_fastqs/141020_D00360_0062_AHB657ADXX/Sample_NA24694/NA24694_GCCAAT_L001_R1_035.fastq.gz	3eecf3d5b483f9df8cc80f2c6b816df8	ftp://ftp-trace.ncbi.nih.gov/ReferenceSamples/giab/data/ChineseTrio/HG006_NA24694-huCA017E_father/NA24694_Father_HiSeq100x/NA24694_Father_HiSeq100x_fastqs/141020_D00360_0062_AHB657ADXX/Sample_NA24694/NA24694_GCCAAT_L001_R2_035.fastq.gz	2925b6f94ef95cad1881c8711fe719ce	HG006	NA24694	male
ftp://ftp-trace.ncbi.nih.gov/ReferenceSamples/giab/data/ChineseTrio/HG006_NA24694-huCA017E_father/NA24694_Father_HiSeq100x/NA24694_Father_HiSeq100x_fastqs/141117_D00360_0065_AHB7ACADXX/Sample_NA24694/NA24694_GCCAAT_L001_R1_023.fastq.gz	3403c749b951898a870454a226cb0c48	ftp://ftp-trace.ncbi.nih.gov/ReferenceSamples/giab/data/ChineseTrio/HG006_NA24694-huCA017E_father/NA24694_Father_HiSeq100x/NA24694_Father_HiSeq100x_fastqs/141117_D00360_0065_AHB7ACADXX/Sample_NA24694/NA24694_GCCAAT_L001_R2_023.fastq.gz	561c219d3498cebaf2aca5aa9f1031b4	HG006	NA24694	male
ftp://ftp-trace.ncbi.nih.gov/ReferenceSamples/giab/data/ChineseTrio/HG006_NA24694-huCA017E_father/NA24694_Father_HiSeq100x/NA24694_Father_HiSeq100x_fastqs/141117_D00360_0065_AHB7ACADXX/Sample_NA24694/NA24694_GCCAAT_L001_R1_017.fastq.gz	d213c85ec84e51919facfd9e23e914e8	ftp://ftp-trace.ncbi.nih.gov/ReferenceSamples/giab/data/ChineseTrio/HG006_NA24694-huCA017E_father/NA24694_Father_HiSeq100x/NA24694_Father_HiSeq100x_fastqs/141117_D00360_0065_AHB7ACADXX/Sample_NA24694/NA24694_GCCAAT_L001_R2_017.fastq.gz	fab4487739bad9031429a801d4327a60	HG006	NA24694	male
ftp://ftp-trace.ncbi.nih.gov/ReferenceSamples/giab/data/ChineseTrio/HG006_NA24694-huCA017E_father/NA24694_Father_HiSeq100x/NA24694_Father_HiSeq100x_fastqs/141117_D00360_0065_AHB7ACADXX/Sample_NA24694/NA24694_GCCAAT_L002_R1_039.fastq.gz	7107809058d16eabeee16f11bfd79d59	ftp://ftp-trace.ncbi.nih.gov/ReferenceSamples/giab/data/ChineseTrio/HG006_NA24694-huCA017E_father/NA24694_Father_HiSeq100x/NA24694_Father_HiSeq100x_fastqs/141117_D00360_0065_AHB7ACADXX/Sample_NA24694/NA24694_GCCAAT_L002_R2_039.fastq.gz	e90707b607c57c3298c191e3b492c4e2	HG006	NA24694	male
ftp://ftp-trace.ncbi.nih.gov/ReferenceSamples/giab/data/ChineseTrio/HG006_NA24694-huCA017E_father/NA24694_Father_HiSeq100x/NA24694_Father_HiSeq100x_fastqs/141117_D00360_0065_AHB7ACADXX/Sample_NA24694/NA24694_GCCAAT_L001_R1_006.fastq.gz	db17c679c6f9b859acd94b967fb89496	ftp://ftp-trace.ncbi.nih.gov/ReferenceSamples/giab/data/ChineseTrio/HG006_NA24694-huCA017E_father/NA24694_Father_HiSeq100x/NA24694_Father_HiSeq100x_fastqs/141117_D00360_0065_AHB7ACADXX/Sample_NA24694/NA24694_GCCAAT_L001_R2_006.fastq.gz	d81afe2e53644c4a5d850091f3ebbd54	HG006	NA24694	male
ftp://ftp-trace.ncbi.nih.gov/ReferenceSamples/giab/data/ChineseTrio/HG006_NA24694-huCA017E_father/NA24694_Father_HiSeq100x/NA24694_Father_HiSeq100x_fastqs/141117_D00360_0065_AHB7ACADXX/Sample_NA24694/NA24694_GCCAAT_L002_R1_038.fastq.gz	d5840b5e2d484f0ea4aba53340719fb5	ftp://ftp-trace.ncbi.nih.gov/ReferenceSamples/giab/data/ChineseTrio/HG006_NA24694-huCA017E_father/NA24694_Father_HiSeq100x/NA24694_Father_HiSeq100x_fastqs/141117_D00360_0065_AHB7ACADXX/Sample_NA24694/NA24694_GCCAAT_L002_R2_038.fastq.gz	c1c5b5e531a28a5bfc5f4fcda08c6046	HG006	NA24694	male
ftp://ftp-trace.ncbi.nih.gov/ReferenceSamples/giab/data/ChineseTrio/HG006_NA24694-huCA017E_father/NA24694_Father_HiSeq100x/NA24694_Father_HiSeq100x_fastqs/141117_D00360_0065_AHB7ACADXX/Sample_NA24694/NA24694_GCCAAT_L002_R1_019.fastq.gz	2f6862e842a0134b2576e44e741f4e27	ftp://ftp-trace.ncbi.nih.gov/ReferenceSamples/giab/data/ChineseTrio/HG006_NA24694-huCA017E_father/NA24694_Father_HiSeq100x/NA24694_Father_HiSeq100x_fastqs/141117_D00360_0065_AHB7ACADXX/Sample_NA24694/NA24694_GCCAAT_L002_R2_019.fastq.gz	2327ee6dd1f25f74556a38ab2460e90a	HG006	NA24694	male
ftp://ftp-trace.ncbi.nih.gov/ReferenceSamples/giab/data/ChineseTrio/HG006_NA24694-huCA017E_father/NA24694_Father_HiSeq100x/NA24694_Father_HiSeq100x_fastqs/141015_D00360_0060_AHB6D7ADXX/Sample_NA24694/NA24694_GCCAAT_L001_R1_035.fastq.gz	68b6c5be98282c8838be08dc958c7d8b	ftp://ftp-trace.ncbi.nih.gov/ReferenceSamples/giab/data/ChineseTrio/HG006_NA24694-huCA017E_father/NA24694_Father_HiSeq100x/NA24694_Father_HiSeq100x_fastqs/141015_D00360_0060_AHB6D7ADXX/Sample_NA24694/NA24694_GCCAAT_L001_R2_035.fastq.gz	c3e6fde9a825382e33787a6876e98bdb	HG006	NA24694	male
ftp://ftp-trace.ncbi.nih.gov/ReferenceSamples/giab/data/ChineseTrio/HG006_NA24694-huCA017E_father/NA24694_Father_HiSeq100x/NA24694_Father_HiSeq100x_fastqs/141020_D00360_0062_AHB657ADXX/Sample_NA24694/NA24694_GCCAAT_L002_R1_018.fastq.gz	30d265314d29b633a3b873ecec36ab26	ftp://ftp-trace.ncbi.nih.gov/ReferenceSamples/giab/data/ChineseTrio/HG006_NA24694-huCA017E_father/NA24694_Father_HiSeq100x/NA24694_Father_HiSeq100x_fastqs/141020_D00360_0062_AHB657ADXX/Sample_NA24694/NA24694_GCCAAT_L002_R2_018.fastq.gz	634cf7910a9eaa352f4082d8c3f6070f	HG006	NA24694	male
ftp://ftp-trace.ncbi.nih.gov/ReferenceSamples/giab/data/ChineseTrio/HG006_NA24694-huCA017E_father/NA24694_Father_HiSeq100x/NA24694_Father_HiSeq100x_fastqs/141015_D00360_0060_AHB6D7ADXX/Sample_NA24694/NA24694_GCCAAT_L002_R1_006.fastq.gz	67851190bd1f02e55e15fb14be83170c	ftp://ftp-trace.ncbi.nih.gov/ReferenceSamples/giab/data/ChineseTrio/HG006_NA24694-huCA017E_father/NA24694_Father_HiSeq100x/NA24694_Father_HiSeq100x_fastqs/141015_D00360_0060_AHB6D7ADXX/Sample_NA24694/NA24694_GCCAAT_L002_R2_006.fastq.gz	848f315a31a4dbfef710e8ab6965f7f4	HG006	NA24694	male
ftp://ftp-trace.ncbi.nih.gov/ReferenceSamples/giab/data/ChineseTrio/HG006_NA24694-huCA017E_father/NA24694_Father_HiSeq100x/NA24694_Father_HiSeq100x_fastqs/141020_D00360_0062_AHB657ADXX/Sample_NA24694/NA24694_GCCAAT_L001_R1_015.fastq.gz	deaa0ddd4d88698ad0736a53adbb5174	ftp://ftp-trace.ncbi.nih.gov/ReferenceSamples/giab/data/ChineseTrio/HG006_NA24694-huCA017E_father/NA24694_Father_HiSeq100x/NA24694_Father_HiSeq100x_fastqs/141020_D00360_0062_AHB657ADXX/Sample_NA24694/NA24694_GCCAAT_L001_R2_015.fastq.gz	008edf72eb78a95a07aa5337d5f31b95	HG006	NA24694	male
ftp://ftp-trace.ncbi.nih.gov/ReferenceSamples/giab/data/ChineseTrio/HG006_NA24694-huCA017E_father/NA24694_Father_HiSeq100x/NA24694_Father_HiSeq100x_fastqs/141008_D00360_0058_AHB675ADXX/Project_NA24694/Sample_NA24694/NA24694_GCCAAT_L001_R1_014.fastq.gz	0772be5f97ed18eb0c15ebd12dd0f395	ftp://ftp-trace.ncbi.nih.gov/ReferenceSamples/giab/data/ChineseTrio/HG006_NA24694-huCA017E_father/NA24694_Father_HiSeq100x/NA24694_Father_HiSeq100x_fastqs/141008_D00360_0058_AHB675ADXX/Project_NA24694/Sample_NA24694/NA24694_GCCAAT_L001_R2_014.fastq.gz	a33778ce5ddd8f9935f038086bdc3718	HG006	NA24694	male
ftp://ftp-trace.ncbi.nih.gov/ReferenceSamples/giab/data/ChineseTrio/HG006_NA24694-huCA017E_father/NA24694_Father_HiSeq100x/NA24694_Father_HiSeq100x_fastqs/141020_D00360_0062_AHB657ADXX/Sample_NA24694/NA24694_GCCAAT_L002_R1_032.fastq.gz	5d7d445b9a297ad4ad4d40e440a3cc8d	ftp://ftp-trace.ncbi.nih.gov/ReferenceSamples/giab/data/ChineseTrio/HG006_NA24694-huCA017E_father/NA24694_Father_HiSeq100x/NA24694_Father_HiSeq100x_fastqs/141020_D00360_0062_AHB657ADXX/Sample_NA24694/NA24694_GCCAAT_L002_R2_032.fastq.gz	e205835d75e9941aa721cb9ae6ab0d3a	HG006	NA24694	male
ftp://ftp-trace.ncbi.nih.gov/ReferenceSamples/giab/data/ChineseTrio/HG006_NA24694-huCA017E_father/NA24694_Father_HiSeq100x/NA24694_Father_HiSeq100x_fastqs/141020_D00360_0062_AHB657ADXX/Sample_NA24694/NA24694_GCCAAT_L002_R1_001.fastq.gz	c12bfca30f7817f22ede7013afa160f5	ftp://ftp-trace.ncbi.nih.gov/ReferenceSamples/giab/data/ChineseTrio/HG006_NA24694-huCA017E_father/NA24694_Father_HiSeq100x/NA24694_Father_HiSeq100x_fastqs/141020_D00360_0062_AHB657ADXX/Sample_NA24694/NA24694_GCCAAT_L002_R2_001.fastq.gz	337cbad31603a757586ee8ee09b3a9fd	HG006	NA24694	male
ftp://ftp-trace.ncbi.nih.gov/ReferenceSamples/giab/data/ChineseTrio/HG006_NA24694-huCA017E_father/NA24694_Father_HiSeq100x/NA24694_Father_HiSeq100x_fastqs/141117_D00360_0065_AHB7ACADXX/Sample_NA24694/NA24694_GCCAAT_L001_R1_013.fastq.gz	79e90b5c68b32fa0f35b0e1cdd92bdb6	ftp://ftp-trace.ncbi.nih.gov/ReferenceSamples/giab/data/ChineseTrio/HG006_NA24694-huCA017E_father/NA24694_Father_HiSeq100x/NA24694_Father_HiSeq100x_fastqs/141117_D00360_0065_AHB7ACADXX/Sample_NA24694/NA24694_GCCAAT_L001_R2_013.fastq.gz	aa19f0c932baea01f80669a7763335ae	HG006	NA24694	male
ftp://ftp-trace.ncbi.nih.gov/ReferenceSamples/giab/data/ChineseTrio/HG006_NA24694-huCA017E_father/NA24694_Father_HiSeq100x/NA24694_Father_HiSeq100x_fastqs/141020_D00360_0062_AHB657ADXX/Sample_NA24694/NA24694_GCCAAT_L002_R1_029.fastq.gz	5071716544e46e2730d1998f0225ecb4	ftp://ftp-trace.ncbi.nih.gov/ReferenceSamples/giab/data/ChineseTrio/HG006_NA24694-huCA017E_father/NA24694_Father_HiSeq100x/NA24694_Father_HiSeq100x_fastqs/141020_D00360_0062_AHB657ADXX/Sample_NA24694/NA24694_GCCAAT_L002_R2_029.fastq.gz	a4f61667e30228420b07af9d53b74f0e	HG006	NA24694	male
ftp://ftp-trace.ncbi.nih.gov/ReferenceSamples/giab/data/ChineseTrio/HG006_NA24694-huCA017E_father/NA24694_Father_HiSeq100x/NA24694_Father_HiSeq100x_fastqs/141020_D00360_0062_AHB657ADXX/Sample_NA24694/NA24694_GCCAAT_L002_R1_009.fastq.gz	9373b0fdcba801a3a03a06385429900a	ftp://ftp-trace.ncbi.nih.gov/ReferenceSamples/giab/data/ChineseTrio/HG006_NA24694-huCA017E_father/NA24694_Father_HiSeq100x/NA24694_Father_HiSeq100x_fastqs/141020_D00360_0062_AHB657ADXX/Sample_NA24694/NA24694_GCCAAT_L002_R2_009.fastq.gz	b078acc417c90e455964dd7ad05e3925	HG006	NA24694	male
ftp://ftp-trace.ncbi.nih.gov/ReferenceSamples/giab/data/ChineseTrio/HG006_NA24694-huCA017E_father/NA24694_Father_HiSeq100x/NA24694_Father_HiSeq100x_fastqs/141008_D00360_0058_AHB675ADXX/Project_NA24694/Sample_NA24694/NA24694_GCCAAT_L001_R1_013.fastq.gz	b898a1ba2f9e2aabdcd3f0846dd20a14	ftp://ftp-trace.ncbi.nih.gov/ReferenceSamples/giab/data/ChineseTrio/HG006_NA24694-huCA017E_father/NA24694_Father_HiSeq100x/NA24694_Father_HiSeq100x_fastqs/141008_D00360_0058_AHB675ADXX/Project_NA24694/Sample_NA24694/NA24694_GCCAAT_L001_R2_013.fastq.gz	4773699770e1c713f16bae4a4ae42843	HG006	NA24694	male
ftp://ftp-trace.ncbi.nih.gov/ReferenceSamples/giab/data/ChineseTrio/HG006_NA24694-huCA017E_father/NA24694_Father_HiSeq100x/NA24694_Father_HiSeq100x_fastqs/141020_D00360_0062_AHB657ADXX/Sample_NA24694/NA24694_GCCAAT_L002_R1_030.fastq.gz	5b2048bea71985949eb5cf5b98ad1661	ftp://ftp-trace.ncbi.nih.gov/ReferenceSamples/giab/data/ChineseTrio/HG006_NA24694-huCA017E_father/NA24694_Father_HiSeq100x/NA24694_Father_HiSeq100x_fastqs/141020_D00360_0062_AHB657ADXX/Sample_NA24694/NA24694_GCCAAT_L002_R2_030.fastq.gz	7bae18a196b0652abb77f7e6f056b913	HG006	NA24694	male
ftp://ftp-trace.ncbi.nih.gov/ReferenceSamples/giab/data/ChineseTrio/HG006_NA24694-huCA017E_father/NA24694_Father_HiSeq100x/NA24694_Father_HiSeq100x_fastqs/141020_D00360_0062_AHB657ADXX/Sample_NA24694/NA24694_GCCAAT_L001_R1_025.fastq.gz	b09926d019d2553e848a814d02d75af8	ftp://ftp-trace.ncbi.nih.gov/ReferenceSamples/giab/data/ChineseTrio/HG006_NA24694-huCA017E_father/NA24694_Father_HiSeq100x/NA24694_Father_HiSeq100x_fastqs/141020_D00360_0062_AHB657ADXX/Sample_NA24694/NA24694_GCCAAT_L001_R2_025.fastq.gz	2fecd5154d0dd5019620be4a72b881b3	HG006	NA24694	male
ftp://ftp-trace.ncbi.nih.gov/ReferenceSamples/giab/data/ChineseTrio/HG006_NA24694-huCA017E_father/NA24694_Father_HiSeq100x/NA24694_Father_HiSeq100x_fastqs/141117_D00360_0065_AHB7ACADXX/Sample_NA24694/NA24694_GCCAAT_L001_R1_004.fastq.gz	2e5ab62417c847f6b5b81706491cff9f	ftp://ftp-trace.ncbi.nih.gov/ReferenceSamples/giab/data/ChineseTrio/HG006_NA24694-huCA017E_father/NA24694_Father_HiSeq100x/NA24694_Father_HiSeq100x_fastqs/141117_D00360_0065_AHB7ACADXX/Sample_NA24694/NA24694_GCCAAT_L001_R2_004.fastq.gz	eca21c886edf7ae0be5d3d17ffb5ae02	HG006	NA24694	male
ftp://ftp-trace.ncbi.nih.gov/ReferenceSamples/giab/data/ChineseTrio/HG006_NA24694-huCA017E_father/NA24694_Father_HiSeq100x/NA24694_Father_HiSeq100x_fastqs/141015_D00360_0060_AHB6D7ADXX/Sample_NA24694/NA24694_GCCAAT_L002_R1_021.fastq.gz	88fecad71452385d909dab7b0a672c48	ftp://ftp-trace.ncbi.nih.gov/ReferenceSamples/giab/data/ChineseTrio/HG006_NA24694-huCA017E_father/NA24694_Father_HiSeq100x/NA24694_Father_HiSeq100x_fastqs/141015_D00360_0060_AHB6D7ADXX/Sample_NA24694/NA24694_GCCAAT_L002_R2_021.fastq.gz	8a45f73714112ad46517483422fef3cb	HG006	NA24694	male
ftp://ftp-trace.ncbi.nih.gov/ReferenceSamples/giab/data/ChineseTrio/HG006_NA24694-huCA017E_father/NA24694_Father_HiSeq100x/NA24694_Father_HiSeq100x_fastqs/141020_D00360_0062_AHB657ADXX/Sample_NA24694/NA24694_GCCAAT_L001_R1_007.fastq.gz	051edb5b4a8e4a057e10d0bc82dea2a8	ftp://ftp-trace.ncbi.nih.gov/ReferenceSamples/giab/data/ChineseTrio/HG006_NA24694-huCA017E_father/NA24694_Father_HiSeq100x/NA24694_Father_HiSeq100x_fastqs/141020_D00360_0062_AHB657ADXX/Sample_NA24694/NA24694_GCCAAT_L001_R2_007.fastq.gz	c256dc41a5eed0a15a129d3733520827	HG006	NA24694	male
ftp://ftp-trace.ncbi.nih.gov/ReferenceSamples/giab/data/ChineseTrio/HG006_NA24694-huCA017E_father/NA24694_Father_HiSeq100x/NA24694_Father_HiSeq100x_fastqs/141015_D00360_0060_AHB6D7ADXX/Sample_NA24694/NA24694_GCCAAT_L001_R1_033.fastq.gz	9973ff93164cfb9043bc88f75c693619	ftp://ftp-trace.ncbi.nih.gov/ReferenceSamples/giab/data/ChineseTrio/HG006_NA24694-huCA017E_father/NA24694_Father_HiSeq100x/NA24694_Father_HiSeq100x_fastqs/141015_D00360_0060_AHB6D7ADXX/Sample_NA24694/NA24694_GCCAAT_L001_R2_033.fastq.gz	c4edb10df0b9cd2973953289a23e140d	HG006	NA24694	male
ftp://ftp-trace.ncbi.nih.gov/ReferenceSamples/giab/data/ChineseTrio/HG006_NA24694-huCA017E_father/NA24694_Father_HiSeq100x/NA24694_Father_HiSeq100x_fastqs/141008_D00360_0058_AHB675ADXX/Project_NA24694/Sample_NA24694/NA24694_GCCAAT_L001_R1_026.fastq.gz	d4aaf84f4a850cb866d8041a7565e251	ftp://ftp-trace.ncbi.nih.gov/ReferenceSamples/giab/data/ChineseTrio/HG006_NA24694-huCA017E_father/NA24694_Father_HiSeq100x/NA24694_Father_HiSeq100x_fastqs/141008_D00360_0058_AHB675ADXX/Project_NA24694/Sample_NA24694/NA24694_GCCAAT_L001_R2_026.fastq.gz	946e3632414f7d83509fb1df959c5e94	HG006	NA24694	male
ftp://ftp-trace.ncbi.nih.gov/ReferenceSamples/giab/data/ChineseTrio/HG006_NA24694-huCA017E_father/NA24694_Father_HiSeq100x/NA24694_Father_HiSeq100x_fastqs/141020_D00360_0062_AHB657ADXX/Sample_NA24694/NA24694_GCCAAT_L001_R1_005.fastq.gz	b4dbaafdea30be53a48b6882a621d987	ftp://ftp-trace.ncbi.nih.gov/ReferenceSamples/giab/data/ChineseTrio/HG006_NA24694-huCA017E_father/NA24694_Father_HiSeq100x/NA24694_Father_HiSeq100x_fastqs/141020_D00360_0062_AHB657ADXX/Sample_NA24694/NA24694_GCCAAT_L001_R2_005.fastq.gz	546f263f86f20a04c86ca9dfed597db9	HG006	NA24694	male
ftp://ftp-trace.ncbi.nih.gov/ReferenceSamples/giab/data/ChineseTrio/HG006_NA24694-huCA017E_father/NA24694_Father_HiSeq100x/NA24694_Father_HiSeq100x_fastqs/141015_D00360_0060_AHB6D7ADXX/Sample_NA24694/NA24694_GCCAAT_L001_R1_030.fastq.gz	74ab26be27d6b53fe51e7d7a190ffe8a	ftp://ftp-trace.ncbi.nih.gov/ReferenceSamples/giab/data/ChineseTrio/HG006_NA24694-huCA017E_father/NA24694_Father_HiSeq100x/NA24694_Father_HiSeq100x_fastqs/141015_D00360_0060_AHB6D7ADXX/Sample_NA24694/NA24694_GCCAAT_L001_R2_030.fastq.gz	49087372be99a4ba785439d004857b37	HG006	NA24694	male
ftp://ftp-trace.ncbi.nih.gov/ReferenceSamples/giab/data/ChineseTrio/HG006_NA24694-huCA017E_father/NA24694_Father_HiSeq100x/NA24694_Father_HiSeq100x_fastqs/141117_D00360_0065_AHB7ACADXX/Sample_NA24694/NA24694_GCCAAT_L001_R1_026.fastq.gz	848af22c9f90cdd0bb12c63309e353ba	ftp://ftp-trace.ncbi.nih.gov/ReferenceSamples/giab/data/ChineseTrio/HG006_NA24694-huCA017E_father/NA24694_Father_HiSeq100x/NA24694_Father_HiSeq100x_fastqs/141117_D00360_0065_AHB7ACADXX/Sample_NA24694/NA24694_GCCAAT_L001_R2_026.fastq.gz	d057faf0697124c820ede7764a3268d4	HG006	NA24694	male
ftp://ftp-trace.ncbi.nih.gov/ReferenceSamples/giab/data/ChineseTrio/HG006_NA24694-huCA017E_father/NA24694_Father_HiSeq100x/NA24694_Father_HiSeq100x_fastqs/141020_D00360_0062_AHB657ADXX/Sample_NA24694/NA24694_GCCAAT_L001_R1_017.fastq.gz	5813560e7d4f9ecaf9ec4092828fca28	ftp://ftp-trace.ncbi.nih.gov/ReferenceSamples/giab/data/ChineseTrio/HG006_NA24694-huCA017E_father/NA24694_Father_HiSeq100x/NA24694_Father_HiSeq100x_fastqs/141020_D00360_0062_AHB657ADXX/Sample_NA24694/NA24694_GCCAAT_L001_R2_017.fastq.gz	a936a41989663afbfedb152a77416fd6	HG006	NA24694	male
ftp://ftp-trace.ncbi.nih.gov/ReferenceSamples/giab/data/ChineseTrio/HG006_NA24694-huCA017E_father/NA24694_Father_HiSeq100x/NA24694_Father_HiSeq100x_fastqs/141020_D00360_0062_AHB657ADXX/Sample_NA24694/NA24694_GCCAAT_L002_R1_010.fastq.gz	f0f5ddbac500f1a809149bdb726e62fc	ftp://ftp-trace.ncbi.nih.gov/ReferenceSamples/giab/data/ChineseTrio/HG006_NA24694-huCA017E_father/NA24694_Father_HiSeq100x/NA24694_Father_HiSeq100x_fastqs/141020_D00360_0062_AHB657ADXX/Sample_NA24694/NA24694_GCCAAT_L002_R2_010.fastq.gz	2296d260495f6dd8ce3ba6c5fb4eaa2e	HG006	NA24694	male
ftp://ftp-trace.ncbi.nih.gov/ReferenceSamples/giab/data/ChineseTrio/HG006_NA24694-huCA017E_father/NA24694_Father_HiSeq100x/NA24694_Father_HiSeq100x_fastqs/141117_D00360_0065_AHB7ACADXX/Sample_NA24694/NA24694_GCCAAT_L002_R1_010.fastq.gz	7dc7e27e96a219a1c564188392bbf0de	ftp://ftp-trace.ncbi.nih.gov/ReferenceSamples/giab/data/ChineseTrio/HG006_NA24694-huCA017E_father/NA24694_Father_HiSeq100x/NA24694_Father_HiSeq100x_fastqs/141117_D00360_0065_AHB7ACADXX/Sample_NA24694/NA24694_GCCAAT_L002_R2_010.fastq.gz	9ae90e7637499504dc15528c4667d31f	HG006	NA24694	male
ftp://ftp-trace.ncbi.nih.gov/ReferenceSamples/giab/data/ChineseTrio/HG006_NA24694-huCA017E_father/NA24694_Father_HiSeq100x/NA24694_Father_HiSeq100x_fastqs/141015_D00360_0060_AHB6D7ADXX/Sample_NA24694/NA24694_GCCAAT_L001_R1_017.fastq.gz	8bd89ce2dcbf6f1d2be505d9e34b7579	ftp://ftp-trace.ncbi.nih.gov/ReferenceSamples/giab/data/ChineseTrio/HG006_NA24694-huCA017E_father/NA24694_Father_HiSeq100x/NA24694_Father_HiSeq100x_fastqs/141015_D00360_0060_AHB6D7ADXX/Sample_NA24694/NA24694_GCCAAT_L001_R2_017.fastq.gz	54c5eb88d2c0f76c4a78bda7709b88cb	HG006	NA24694	male
ftp://ftp-trace.ncbi.nih.gov/ReferenceSamples/giab/data/ChineseTrio/HG006_NA24694-huCA017E_father/NA24694_Father_HiSeq100x/NA24694_Father_HiSeq100x_fastqs/141008_D00360_0058_AHB675ADXX/Project_NA24694/Sample_NA24694/NA24694_GCCAAT_L001_R1_022.fastq.gz	83ffb6272179d92e0b3b5ad2343dc55a	ftp://ftp-trace.ncbi.nih.gov/ReferenceSamples/giab/data/ChineseTrio/HG006_NA24694-huCA017E_father/NA24694_Father_HiSeq100x/NA24694_Father_HiSeq100x_fastqs/141008_D00360_0058_AHB675ADXX/Project_NA24694/Sample_NA24694/NA24694_GCCAAT_L001_R2_022.fastq.gz	8d2a9c4d4dc30c12c073b588503e31a7	HG006	NA24694	male
ftp://ftp-trace.ncbi.nih.gov/ReferenceSamples/giab/data/ChineseTrio/HG006_NA24694-huCA017E_father/NA24694_Father_HiSeq100x/NA24694_Father_HiSeq100x_fastqs/141020_D00360_0062_AHB657ADXX/Sample_NA24694/NA24694_GCCAAT_L001_R1_014.fastq.gz	afa7c5ca94d5a8ab44d55936ffdac999	ftp://ftp-trace.ncbi.nih.gov/ReferenceSamples/giab/data/ChineseTrio/HG006_NA24694-huCA017E_father/NA24694_Father_HiSeq100x/NA24694_Father_HiSeq100x_fastqs/141020_D00360_0062_AHB657ADXX/Sample_NA24694/NA24694_GCCAAT_L001_R2_014.fastq.gz	b52cb6c17e79c4fdf21554a75ef880ee	HG006	NA24694	male
ftp://ftp-trace.ncbi.nih.gov/ReferenceSamples/giab/data/ChineseTrio/HG006_NA24694-huCA017E_father/NA24694_Father_HiSeq100x/NA24694_Father_HiSeq100x_fastqs/141020_D00360_0062_AHB657ADXX/Sample_NA24694/NA24694_GCCAAT_L001_R1_030.fastq.gz	3e62f6f2837e6bd4e16921a51ecb3fa5	ftp://ftp-trace.ncbi.nih.gov/ReferenceSamples/giab/data/ChineseTrio/HG006_NA24694-huCA017E_father/NA24694_Father_HiSeq100x/NA24694_Father_HiSeq100x_fastqs/141020_D00360_0062_AHB657ADXX/Sample_NA24694/NA24694_GCCAAT_L001_R2_030.fastq.gz	bb4ae4721e222e5f5d542a44d2b4bee1	HG006	NA24694	male
ftp://ftp-trace.ncbi.nih.gov/ReferenceSamples/giab/data/ChineseTrio/HG006_NA24694-huCA017E_father/NA24694_Father_HiSeq100x/NA24694_Father_HiSeq100x_fastqs/141117_D00360_0065_AHB7ACADXX/Sample_NA24694/NA24694_GCCAAT_L002_R1_015.fastq.gz	be4769ec3786f764c5a3b8d99c84e1fe	ftp://ftp-trace.ncbi.nih.gov/ReferenceSamples/giab/data/ChineseTrio/HG006_NA24694-huCA017E_father/NA24694_Father_HiSeq100x/NA24694_Father_HiSeq100x_fastqs/141117_D00360_0065_AHB7ACADXX/Sample_NA24694/NA24694_GCCAAT_L002_R2_015.fastq.gz	6986bccd07d5bc4f6fca546f36236a36	HG006	NA24694	male
ftp://ftp-trace.ncbi.nih.gov/ReferenceSamples/giab/data/ChineseTrio/HG006_NA24694-huCA017E_father/NA24694_Father_HiSeq100x/NA24694_Father_HiSeq100x_fastqs/141008_D00360_0058_AHB675ADXX/Project_NA24694/Sample_NA24694/NA24694_GCCAAT_L001_R1_005.fastq.gz	edbf4a4b321fb740a0b758852e60c820	ftp://ftp-trace.ncbi.nih.gov/ReferenceSamples/giab/data/ChineseTrio/HG006_NA24694-huCA017E_father/NA24694_Father_HiSeq100x/NA24694_Father_HiSeq100x_fastqs/141008_D00360_0058_AHB675ADXX/Project_NA24694/Sample_NA24694/NA24694_GCCAAT_L001_R2_005.fastq.gz	3ade401b203c4d8e9b23715b3224b629	HG006	NA24694	male
ftp://ftp-trace.ncbi.nih.gov/ReferenceSamples/giab/data/ChineseTrio/HG006_NA24694-huCA017E_father/NA24694_Father_HiSeq100x/NA24694_Father_HiSeq100x_fastqs/141015_D00360_0060_AHB6D7ADXX/Sample_NA24694/NA24694_GCCAAT_L001_R1_029.fastq.gz	1abe840f3e7d8c2f2d1c75a27aee1c0a	ftp://ftp-trace.ncbi.nih.gov/ReferenceSamples/giab/data/ChineseTrio/HG006_NA24694-huCA017E_father/NA24694_Father_HiSeq100x/NA24694_Father_HiSeq100x_fastqs/141015_D00360_0060_AHB6D7ADXX/Sample_NA24694/NA24694_GCCAAT_L001_R2_029.fastq.gz	5fd9e07a2bb6368cd6cd3faa768b853f	HG006	NA24694	male
ftp://ftp-trace.ncbi.nih.gov/ReferenceSamples/giab/data/ChineseTrio/HG006_NA24694-huCA017E_father/NA24694_Father_HiSeq100x/NA24694_Father_HiSeq100x_fastqs/141015_D00360_0060_AHB6D7ADXX/Sample_NA24694/NA24694_GCCAAT_L002_R1_033.fastq.gz	5dc859b0afd28d0f97b03cd63038f9bf	ftp://ftp-trace.ncbi.nih.gov/ReferenceSamples/giab/data/ChineseTrio/HG006_NA24694-huCA017E_father/NA24694_Father_HiSeq100x/NA24694_Father_HiSeq100x_fastqs/141015_D00360_0060_AHB6D7ADXX/Sample_NA24694/NA24694_GCCAAT_L002_R2_033.fastq.gz	957257874e968c53e9b8a832a9238eca	HG006	NA24694	male
ftp://ftp-trace.ncbi.nih.gov/ReferenceSamples/giab/data/ChineseTrio/HG006_NA24694-huCA017E_father/NA24694_Father_HiSeq100x/NA24694_Father_HiSeq100x_fastqs/141020_D00360_0062_AHB657ADXX/Sample_NA24694/NA24694_GCCAAT_L002_R1_004.fastq.gz	4b10d54c7923f4b3ed13dec0d2b65565	ftp://ftp-trace.ncbi.nih.gov/ReferenceSamples/giab/data/ChineseTrio/HG006_NA24694-huCA017E_father/NA24694_Father_HiSeq100x/NA24694_Father_HiSeq100x_fastqs/141020_D00360_0062_AHB657ADXX/Sample_NA24694/NA24694_GCCAAT_L002_R2_004.fastq.gz	28c86312d5b093f4bd72dc28a2b17517	HG006	NA24694	male
ftp://ftp-trace.ncbi.nih.gov/ReferenceSamples/giab/data/ChineseTrio/HG006_NA24694-huCA017E_father/NA24694_Father_HiSeq100x/NA24694_Father_HiSeq100x_fastqs/141015_D00360_0060_AHB6D7ADXX/Sample_NA24694/NA24694_GCCAAT_L002_R1_005.fastq.gz	4e26c775b534950dbcaaa446b18c422f	ftp://ftp-trace.ncbi.nih.gov/ReferenceSamples/giab/data/ChineseTrio/HG006_NA24694-huCA017E_father/NA24694_Father_HiSeq100x/NA24694_Father_HiSeq100x_fastqs/141015_D00360_0060_AHB6D7ADXX/Sample_NA24694/NA24694_GCCAAT_L002_R2_005.fastq.gz	58cbbb7627715e280cf415409df7ce35	HG006	NA24694	male
ftp://ftp-trace.ncbi.nih.gov/ReferenceSamples/giab/data/ChineseTrio/HG006_NA24694-huCA017E_father/NA24694_Father_HiSeq100x/NA24694_Father_HiSeq100x_fastqs/141015_D00360_0060_AHB6D7ADXX/Sample_NA24694/NA24694_GCCAAT_L002_R1_012.fastq.gz	8044bed20e2e8c331fd4d3dd9788ef67	ftp://ftp-trace.ncbi.nih.gov/ReferenceSamples/giab/data/ChineseTrio/HG006_NA24694-huCA017E_father/NA24694_Father_HiSeq100x/NA24694_Father_HiSeq100x_fastqs/141015_D00360_0060_AHB6D7ADXX/Sample_NA24694/NA24694_GCCAAT_L002_R2_012.fastq.gz	51ae2a5b852e7fc5f839d5c50c4a46a0	HG006	NA24694	male
ftp://ftp-trace.ncbi.nih.gov/ReferenceSamples/giab/data/ChineseTrio/HG006_NA24694-huCA017E_father/NA24694_Father_HiSeq100x/NA24694_Father_HiSeq100x_fastqs/141008_D00360_0058_AHB675ADXX/Project_NA24694/Sample_NA24694/NA24694_GCCAAT_L002_R1_018.fastq.gz	6440ba017ea23c9728fa1cadcd383042	ftp://ftp-trace.ncbi.nih.gov/ReferenceSamples/giab/data/ChineseTrio/HG006_NA24694-huCA017E_father/NA24694_Father_HiSeq100x/NA24694_Father_HiSeq100x_fastqs/141008_D00360_0058_AHB675ADXX/Project_NA24694/Sample_NA24694/NA24694_GCCAAT_L002_R2_018.fastq.gz	98c4c115916a7d635a103baaed6be507	HG006	NA24694	male
ftp://ftp-trace.ncbi.nih.gov/ReferenceSamples/giab/data/ChineseTrio/HG006_NA24694-huCA017E_father/NA24694_Father_HiSeq100x/NA24694_Father_HiSeq100x_fastqs/141015_D00360_0060_AHB6D7ADXX/Sample_NA24694/NA24694_GCCAAT_L002_R1_013.fastq.gz	224531e30cd77c635fc8de1558e6313a	ftp://ftp-trace.ncbi.nih.gov/ReferenceSamples/giab/data/ChineseTrio/HG006_NA24694-huCA017E_father/NA24694_Father_HiSeq100x/NA24694_Father_HiSeq100x_fastqs/141015_D00360_0060_AHB6D7ADXX/Sample_NA24694/NA24694_GCCAAT_L002_R2_013.fastq.gz	48e829c100ac1ba5f2a2a46f6692ddf4	HG006	NA24694	male
ftp://ftp-trace.ncbi.nih.gov/ReferenceSamples/giab/data/ChineseTrio/HG006_NA24694-huCA017E_father/NA24694_Father_HiSeq100x/NA24694_Father_HiSeq100x_fastqs/141020_D00360_0062_AHB657ADXX/Sample_NA24694/NA24694_GCCAAT_L001_R1_038.fastq.gz	ed7482cab1717defcc611741a94ab6d5	ftp://ftp-trace.ncbi.nih.gov/ReferenceSamples/giab/data/ChineseTrio/HG006_NA24694-huCA017E_father/NA24694_Father_HiSeq100x/NA24694_Father_HiSeq100x_fastqs/141020_D00360_0062_AHB657ADXX/Sample_NA24694/NA24694_GCCAAT_L001_R2_038.fastq.gz	5dbefb4a0d6237f066ec47e956dd0abf	HG006	NA24694	male
ftp://ftp-trace.ncbi.nih.gov/ReferenceSamples/giab/data/ChineseTrio/HG006_NA24694-huCA017E_father/NA24694_Father_HiSeq100x/NA24694_Father_HiSeq100x_fastqs/141020_D00360_0062_AHB657ADXX/Sample_NA24694/NA24694_GCCAAT_L002_R1_022.fastq.gz	1950bea03630d11dbe3a983fd5771991	ftp://ftp-trace.ncbi.nih.gov/ReferenceSamples/giab/data/ChineseTrio/HG006_NA24694-huCA017E_father/NA24694_Father_HiSeq100x/NA24694_Father_HiSeq100x_fastqs/141020_D00360_0062_AHB657ADXX/Sample_NA24694/NA24694_GCCAAT_L002_R2_022.fastq.gz	9134e63d30d8703e33447084163e45d2	HG006	NA24694	male
ftp://ftp-trace.ncbi.nih.gov/ReferenceSamples/giab/data/ChineseTrio/HG006_NA24694-huCA017E_father/NA24694_Father_HiSeq100x/NA24694_Father_HiSeq100x_fastqs/141117_D00360_0065_AHB7ACADXX/Sample_NA24694/NA24694_GCCAAT_L002_R1_031.fastq.gz	23ff813513a9a9738259d12cfd59f81c	ftp://ftp-trace.ncbi.nih.gov/ReferenceSamples/giab/data/ChineseTrio/HG006_NA24694-huCA017E_father/NA24694_Father_HiSeq100x/NA24694_Father_HiSeq100x_fastqs/141117_D00360_0065_AHB7ACADXX/Sample_NA24694/NA24694_GCCAAT_L002_R2_031.fastq.gz	633138c4fb715460cf64f0b3cf505db1	HG006	NA24694	male
ftp://ftp-trace.ncbi.nih.gov/ReferenceSamples/giab/data/ChineseTrio/HG006_NA24694-huCA017E_father/NA24694_Father_HiSeq100x/NA24694_Father_HiSeq100x_fastqs/141015_D00360_0060_AHB6D7ADXX/Sample_NA24694/NA24694_GCCAAT_L001_R1_003.fastq.gz	53c34e26c587df0a9ed3dad8eb375273	ftp://ftp-trace.ncbi.nih.gov/ReferenceSamples/giab/data/ChineseTrio/HG006_NA24694-huCA017E_father/NA24694_Father_HiSeq100x/NA24694_Father_HiSeq100x_fastqs/141015_D00360_0060_AHB6D7ADXX/Sample_NA24694/NA24694_GCCAAT_L001_R2_003.fastq.gz	445e768e5174fa0e669e15c2474733f1	HG006	NA24694	male
ftp://ftp-trace.ncbi.nih.gov/ReferenceSamples/giab/data/ChineseTrio/HG006_NA24694-huCA017E_father/NA24694_Father_HiSeq100x/NA24694_Father_HiSeq100x_fastqs/141020_D00360_0062_AHB657ADXX/Sample_NA24694/NA24694_GCCAAT_L001_R1_021.fastq.gz	ab0c18a8695b1b0a01af119382e0711c	ftp://ftp-trace.ncbi.nih.gov/ReferenceSamples/giab/data/ChineseTrio/HG006_NA24694-huCA017E_father/NA24694_Father_HiSeq100x/NA24694_Father_HiSeq100x_fastqs/141020_D00360_0062_AHB657ADXX/Sample_NA24694/NA24694_GCCAAT_L001_R2_021.fastq.gz	8566ac3436afb39242b8c8d5474466ce	HG006	NA24694	male
ftp://ftp-trace.ncbi.nih.gov/ReferenceSamples/giab/data/ChineseTrio/HG006_NA24694-huCA017E_father/NA24694_Father_HiSeq100x/NA24694_Father_HiSeq100x_fastqs/141008_D00360_0058_AHB675ADXX/Project_NA24694/Sample_NA24694/NA24694_GCCAAT_L002_R1_033.fastq.gz	abb81ebf0b262f16cc0d87a0d5e90822	ftp://ftp-trace.ncbi.nih.gov/ReferenceSamples/giab/data/ChineseTrio/HG006_NA24694-huCA017E_father/NA24694_Father_HiSeq100x/NA24694_Father_HiSeq100x_fastqs/141008_D00360_0058_AHB675ADXX/Project_NA24694/Sample_NA24694/NA24694_GCCAAT_L002_R2_033.fastq.gz	6c69d012d67a9e46a720ad928b4bb984	HG006	NA24694	male
ftp://ftp-trace.ncbi.nih.gov/ReferenceSamples/giab/data/ChineseTrio/HG006_NA24694-huCA017E_father/NA24694_Father_HiSeq100x/NA24694_Father_HiSeq100x_fastqs/141015_D00360_0060_AHB6D7ADXX/Sample_NA24694/NA24694_GCCAAT_L001_R1_015.fastq.gz	7ef59d8d192d44815900fa15f0fe52bd	ftp://ftp-trace.ncbi.nih.gov/ReferenceSamples/giab/data/ChineseTrio/HG006_NA24694-huCA017E_father/NA24694_Father_HiSeq100x/NA24694_Father_HiSeq100x_fastqs/141015_D00360_0060_AHB6D7ADXX/Sample_NA24694/NA24694_GCCAAT_L001_R2_015.fastq.gz	e2edf0d740be2b2924567ee475aa1887	HG006	NA24694	male
ftp://ftp-trace.ncbi.nih.gov/ReferenceSamples/giab/data/ChineseTrio/HG006_NA24694-huCA017E_father/NA24694_Father_HiSeq100x/NA24694_Father_HiSeq100x_fastqs/141015_D00360_0060_AHB6D7ADXX/Sample_NA24694/NA24694_GCCAAT_L002_R1_008.fastq.gz	f4908a3a9c32a3d9c0257818fe13435f	ftp://ftp-trace.ncbi.nih.gov/ReferenceSamples/giab/data/ChineseTrio/HG006_NA24694-huCA017E_father/NA24694_Father_HiSeq100x/NA24694_Father_HiSeq100x_fastqs/141015_D00360_0060_AHB6D7ADXX/Sample_NA24694/NA24694_GCCAAT_L002_R2_008.fastq.gz	eabc736dc28fcfbbe281506dc2b29c5b	HG006	NA24694	male
ftp://ftp-trace.ncbi.nih.gov/ReferenceSamples/giab/data/ChineseTrio/HG006_NA24694-huCA017E_father/NA24694_Father_HiSeq100x/NA24694_Father_HiSeq100x_fastqs/141117_D00360_0065_AHB7ACADXX/Sample_NA24694/NA24694_GCCAAT_L002_R1_009.fastq.gz	f863c37359e6f43c8a5cb68a8cef8ea1	ftp://ftp-trace.ncbi.nih.gov/ReferenceSamples/giab/data/ChineseTrio/HG006_NA24694-huCA017E_father/NA24694_Father_HiSeq100x/NA24694_Father_HiSeq100x_fastqs/141117_D00360_0065_AHB7ACADXX/Sample_NA24694/NA24694_GCCAAT_L002_R2_009.fastq.gz	7bdf78be1d14e0629cc587bad0a5d96d	HG006	NA24694	male
ftp://ftp-trace.ncbi.nih.gov/ReferenceSamples/giab/data/ChineseTrio/HG006_NA24694-huCA017E_father/NA24694_Father_HiSeq100x/NA24694_Father_HiSeq100x_fastqs/141117_D00360_0065_AHB7ACADXX/Sample_NA24694/NA24694_GCCAAT_L002_R1_007.fastq.gz	23de85afaf0ea452d81190bfe46f9eff	ftp://ftp-trace.ncbi.nih.gov/ReferenceSamples/giab/data/ChineseTrio/HG006_NA24694-huCA017E_father/NA24694_Father_HiSeq100x/NA24694_Father_HiSeq100x_fastqs/141117_D00360_0065_AHB7ACADXX/Sample_NA24694/NA24694_GCCAAT_L002_R2_007.fastq.gz	a298e0a5e830cfdb036e2eee4de06358	HG006	NA24694	male
ftp://ftp-trace.ncbi.nih.gov/ReferenceSamples/giab/data/ChineseTrio/HG006_NA24694-huCA017E_father/NA24694_Father_HiSeq100x/NA24694_Father_HiSeq100x_fastqs/141008_D00360_0058_AHB675ADXX/Project_NA24694/Sample_NA24694/NA24694_GCCAAT_L001_R1_009.fastq.gz	cd9c3aac862dbdd6d0bbd5f51c2e4dfe	ftp://ftp-trace.ncbi.nih.gov/ReferenceSamples/giab/data/ChineseTrio/HG006_NA24694-huCA017E_father/NA24694_Father_HiSeq100x/NA24694_Father_HiSeq100x_fastqs/141008_D00360_0058_AHB675ADXX/Project_NA24694/Sample_NA24694/NA24694_GCCAAT_L001_R2_009.fastq.gz	ac88417a42056c688fe9258f15c9aac5	HG006	NA24694	male
ftp://ftp-trace.ncbi.nih.gov/ReferenceSamples/giab/data/ChineseTrio/HG006_NA24694-huCA017E_father/NA24694_Father_HiSeq100x/NA24694_Father_HiSeq100x_fastqs/141020_D00360_0062_AHB657ADXX/Sample_NA24694/NA24694_GCCAAT_L001_R1_031.fastq.gz	710a723541cacce5923c7cce2ad95309	ftp://ftp-trace.ncbi.nih.gov/ReferenceSamples/giab/data/ChineseTrio/HG006_NA24694-huCA017E_father/NA24694_Father_HiSeq100x/NA24694_Father_HiSeq100x_fastqs/141020_D00360_0062_AHB657ADXX/Sample_NA24694/NA24694_GCCAAT_L001_R2_031.fastq.gz	c01617b461bf6e859044806e1adcf7b7	HG006	NA24694	male
ftp://ftp-trace.ncbi.nih.gov/ReferenceSamples/giab/data/ChineseTrio/HG006_NA24694-huCA017E_father/NA24694_Father_HiSeq100x/NA24694_Father_HiSeq100x_fastqs/141117_D00360_0065_AHB7ACADXX/Sample_NA24694/NA24694_GCCAAT_L002_R1_013.fastq.gz	158cafb29c7fd94a9dc91cf528012cf8	ftp://ftp-trace.ncbi.nih.gov/ReferenceSamples/giab/data/ChineseTrio/HG006_NA24694-huCA017E_father/NA24694_Father_HiSeq100x/NA24694_Father_HiSeq100x_fastqs/141117_D00360_0065_AHB7ACADXX/Sample_NA24694/NA24694_GCCAAT_L002_R2_013.fastq.gz	2d936d38db707f3e11a3f4a57a0773f6	HG006	NA24694	male
ftp://ftp-trace.ncbi.nih.gov/ReferenceSamples/giab/data/ChineseTrio/HG006_NA24694-huCA017E_father/NA24694_Father_HiSeq100x/NA24694_Father_HiSeq100x_fastqs/141008_D00360_0058_AHB675ADXX/Project_NA24694/Sample_NA24694/NA24694_GCCAAT_L002_R1_029.fastq.gz	641e14ab6ff9becfcf21bd7064a80f1f	ftp://ftp-trace.ncbi.nih.gov/ReferenceSamples/giab/data/ChineseTrio/HG006_NA24694-huCA017E_father/NA24694_Father_HiSeq100x/NA24694_Father_HiSeq100x_fastqs/141008_D00360_0058_AHB675ADXX/Project_NA24694/Sample_NA24694/NA24694_GCCAAT_L002_R2_029.fastq.gz	f918732f670d408344338e0c22273d18	HG006	NA24694	male
ftp://ftp-trace.ncbi.nih.gov/ReferenceSamples/giab/data/ChineseTrio/HG006_NA24694-huCA017E_father/NA24694_Father_HiSeq100x/NA24694_Father_HiSeq100x_fastqs/141117_D00360_0065_AHB7ACADXX/Sample_NA24694/NA24694_GCCAAT_L001_R1_011.fastq.gz	804ddc6901dc8760f0fcb931e174cf0c	ftp://ftp-trace.ncbi.nih.gov/ReferenceSamples/giab/data/ChineseTrio/HG006_NA24694-huCA017E_father/NA24694_Father_HiSeq100x/NA24694_Father_HiSeq100x_fastqs/141117_D00360_0065_AHB7ACADXX/Sample_NA24694/NA24694_GCCAAT_L001_R2_011.fastq.gz	f85d6c8e04ce740eb66e1877a440474f	HG006	NA24694	male
ftp://ftp-trace.ncbi.nih.gov/ReferenceSamples/giab/data/ChineseTrio/HG006_NA24694-huCA017E_father/NA24694_Father_HiSeq100x/NA24694_Father_HiSeq100x_fastqs/141117_D00360_0065_AHB7ACADXX/Sample_NA24694/NA24694_GCCAAT_L001_R1_035.fastq.gz	85d514da5bdbe85966c33d1b541be423	ftp://ftp-trace.ncbi.nih.gov/ReferenceSamples/giab/data/ChineseTrio/HG006_NA24694-huCA017E_father/NA24694_Father_HiSeq100x/NA24694_Father_HiSeq100x_fastqs/141117_D00360_0065_AHB7ACADXX/Sample_NA24694/NA24694_GCCAAT_L001_R2_035.fastq.gz	5efe1de7bf5062978eb12c0acf2ddeeb	HG006	NA24694	male
ftp://ftp-trace.ncbi.nih.gov/ReferenceSamples/giab/data/ChineseTrio/HG006_NA24694-huCA017E_father/NA24694_Father_HiSeq100x/NA24694_Father_HiSeq100x_fastqs/141117_D00360_0065_AHB7ACADXX/Sample_NA24694/NA24694_GCCAAT_L002_R1_035.fastq.gz	d03bdd9839af8eeb0a42db0f81d38aa3	ftp://ftp-trace.ncbi.nih.gov/ReferenceSamples/giab/data/ChineseTrio/HG006_NA24694-huCA017E_father/NA24694_Father_HiSeq100x/NA24694_Father_HiSeq100x_fastqs/141117_D00360_0065_AHB7ACADXX/Sample_NA24694/NA24694_GCCAAT_L002_R2_035.fastq.gz	a879aca15481047333535dcb3131d414	HG006	NA24694	male
ftp://ftp-trace.ncbi.nih.gov/ReferenceSamples/giab/data/ChineseTrio/HG006_NA24694-huCA017E_father/NA24694_Father_HiSeq100x/NA24694_Father_HiSeq100x_fastqs/141020_D00360_0062_AHB657ADXX/Sample_NA24694/NA24694_GCCAAT_L001_R1_004.fastq.gz	9b339dbad71113d6b8c895f4eed4cd22	ftp://ftp-trace.ncbi.nih.gov/ReferenceSamples/giab/data/ChineseTrio/HG006_NA24694-huCA017E_father/NA24694_Father_HiSeq100x/NA24694_Father_HiSeq100x_fastqs/141020_D00360_0062_AHB657ADXX/Sample_NA24694/NA24694_GCCAAT_L001_R2_004.fastq.gz	42444dedd0279df0b38f75c702fb34c2	HG006	NA24694	male
ftp://ftp-trace.ncbi.nih.gov/ReferenceSamples/giab/data/ChineseTrio/HG006_NA24694-huCA017E_father/NA24694_Father_HiSeq100x/NA24694_Father_HiSeq100x_fastqs/141008_D00360_0058_AHB675ADXX/Project_NA24694/Sample_NA24694/NA24694_GCCAAT_L002_R1_012.fastq.gz	8a33ec64adf1557ba2dbaec3ce76f725	ftp://ftp-trace.ncbi.nih.gov/ReferenceSamples/giab/data/ChineseTrio/HG006_NA24694-huCA017E_father/NA24694_Father_HiSeq100x/NA24694_Father_HiSeq100x_fastqs/141008_D00360_0058_AHB675ADXX/Project_NA24694/Sample_NA24694/NA24694_GCCAAT_L002_R2_012.fastq.gz	751fb4165dda8feaf1d703844cc0b6ce	HG006	NA24694	male
ftp://ftp-trace.ncbi.nih.gov/ReferenceSamples/giab/data/ChineseTrio/HG006_NA24694-huCA017E_father/NA24694_Father_HiSeq100x/NA24694_Father_HiSeq100x_fastqs/141008_D00360_0058_AHB675ADXX/Project_NA24694/Sample_NA24694/NA24694_GCCAAT_L002_R1_006.fastq.gz	ff86e8952287eecfb63c68fb92173d53	ftp://ftp-trace.ncbi.nih.gov/ReferenceSamples/giab/data/ChineseTrio/HG006_NA24694-huCA017E_father/NA24694_Father_HiSeq100x/NA24694_Father_HiSeq100x_fastqs/141008_D00360_0058_AHB675ADXX/Project_NA24694/Sample_NA24694/NA24694_GCCAAT_L002_R2_006.fastq.gz	967fbc3fcbb4419cb41c2c1bff4f9f2f	HG006	NA24694	male
ftp://ftp-trace.ncbi.nih.gov/ReferenceSamples/giab/data/ChineseTrio/HG006_NA24694-huCA017E_father/NA24694_Father_HiSeq100x/NA24694_Father_HiSeq100x_fastqs/141015_D00360_0060_AHB6D7ADXX/Sample_NA24694/NA24694_GCCAAT_L002_R1_022.fastq.gz	47ed296ca54b80a0a495aa15ca9f755e	ftp://ftp-trace.ncbi.nih.gov/ReferenceSamples/giab/data/ChineseTrio/HG006_NA24694-huCA017E_father/NA24694_Father_HiSeq100x/NA24694_Father_HiSeq100x_fastqs/141015_D00360_0060_AHB6D7ADXX/Sample_NA24694/NA24694_GCCAAT_L002_R2_022.fastq.gz	99283782f53f3b1408b3568b1b369fbc	HG006	NA24694	male
ftp://ftp-trace.ncbi.nih.gov/ReferenceSamples/giab/data/ChineseTrio/HG006_NA24694-huCA017E_father/NA24694_Father_HiSeq100x/NA24694_Father_HiSeq100x_fastqs/141117_D00360_0065_AHB7ACADXX/Sample_NA24694/NA24694_GCCAAT_L001_R1_005.fastq.gz	427ae31f80766de21bebca0b2c70f08b	ftp://ftp-trace.ncbi.nih.gov/ReferenceSamples/giab/data/ChineseTrio/HG006_NA24694-huCA017E_father/NA24694_Father_HiSeq100x/NA24694_Father_HiSeq100x_fastqs/141117_D00360_0065_AHB7ACADXX/Sample_NA24694/NA24694_GCCAAT_L001_R2_005.fastq.gz	b3d6df865a05c8eb1c0321f1bb397cbd	HG006	NA24694	male
ftp://ftp-trace.ncbi.nih.gov/ReferenceSamples/giab/data/ChineseTrio/HG006_NA24694-huCA017E_father/NA24694_Father_HiSeq100x/NA24694_Father_HiSeq100x_fastqs/141020_D00360_0062_AHB657ADXX/Sample_NA24694/NA24694_GCCAAT_L001_R1_034.fastq.gz	caae9e68606a968201b8922fa339f7c1	ftp://ftp-trace.ncbi.nih.gov/ReferenceSamples/giab/data/ChineseTrio/HG006_NA24694-huCA017E_father/NA24694_Father_HiSeq100x/NA24694_Father_HiSeq100x_fastqs/141020_D00360_0062_AHB657ADXX/Sample_NA24694/NA24694_GCCAAT_L001_R2_034.fastq.gz	cdf9581cec0ef14a8fd6418d9c6fce6b	HG006	NA24694	male
ftp://ftp-trace.ncbi.nih.gov/ReferenceSamples/giab/data/ChineseTrio/HG006_NA24694-huCA017E_father/NA24694_Father_HiSeq100x/NA24694_Father_HiSeq100x_fastqs/141008_D00360_0058_AHB675ADXX/Project_NA24694/Sample_NA24694/NA24694_GCCAAT_L002_R1_015.fastq.gz	e9498fb90a051c64f9c57096270d2a3e	ftp://ftp-trace.ncbi.nih.gov/ReferenceSamples/giab/data/ChineseTrio/HG006_NA24694-huCA017E_father/NA24694_Father_HiSeq100x/NA24694_Father_HiSeq100x_fastqs/141008_D00360_0058_AHB675ADXX/Project_NA24694/Sample_NA24694/NA24694_GCCAAT_L002_R2_015.fastq.gz	f11ac6b301d518baf54dfdb6f7a7ac4c	HG006	NA24694	male
ftp://ftp-trace.ncbi.nih.gov/ReferenceSamples/giab/data/ChineseTrio/HG006_NA24694-huCA017E_father/NA24694_Father_HiSeq100x/NA24694_Father_HiSeq100x_fastqs/141015_D00360_0060_AHB6D7ADXX/Sample_NA24694/NA24694_GCCAAT_L002_R1_034.fastq.gz	687a02e6332d500f06373af5f563530c	ftp://ftp-trace.ncbi.nih.gov/ReferenceSamples/giab/data/ChineseTrio/HG006_NA24694-huCA017E_father/NA24694_Father_HiSeq100x/NA24694_Father_HiSeq100x_fastqs/141015_D00360_0060_AHB6D7ADXX/Sample_NA24694/NA24694_GCCAAT_L002_R2_034.fastq.gz	c7221f15ef976c3ff2a7aaf48f3f8872	HG006	NA24694	male
ftp://ftp-trace.ncbi.nih.gov/ReferenceSamples/giab/data/ChineseTrio/HG006_NA24694-huCA017E_father/NA24694_Father_HiSeq100x/NA24694_Father_HiSeq100x_fastqs/141117_D00360_0065_AHB7ACADXX/Sample_NA24694/NA24694_GCCAAT_L001_R1_038.fastq.gz	f1902ac613155a0330534e1f17e246e8	ftp://ftp-trace.ncbi.nih.gov/ReferenceSamples/giab/data/ChineseTrio/HG006_NA24694-huCA017E_father/NA24694_Father_HiSeq100x/NA24694_Father_HiSeq100x_fastqs/141117_D00360_0065_AHB7ACADXX/Sample_NA24694/NA24694_GCCAAT_L001_R2_038.fastq.gz	fd818a521c6b76ac0ce4adfd2d3a293e	HG006	NA24694	male
ftp://ftp-trace.ncbi.nih.gov/ReferenceSamples/giab/data/ChineseTrio/HG006_NA24694-huCA017E_father/NA24694_Father_HiSeq100x/NA24694_Father_HiSeq100x_fastqs/141008_D00360_0058_AHB675ADXX/Project_NA24694/Sample_NA24694/NA24694_GCCAAT_L002_R1_016.fastq.gz	0ac26304f8b3415b06358cce4180ff3a	ftp://ftp-trace.ncbi.nih.gov/ReferenceSamples/giab/data/ChineseTrio/HG006_NA24694-huCA017E_father/NA24694_Father_HiSeq100x/NA24694_Father_HiSeq100x_fastqs/141008_D00360_0058_AHB675ADXX/Project_NA24694/Sample_NA24694/NA24694_GCCAAT_L002_R2_016.fastq.gz	3649bddd78860814cd058f89e77479e4	HG006	NA24694	male
ftp://ftp-trace.ncbi.nih.gov/ReferenceSamples/giab/data/ChineseTrio/HG006_NA24694-huCA017E_father/NA24694_Father_HiSeq100x/NA24694_Father_HiSeq100x_fastqs/141015_D00360_0060_AHB6D7ADXX/Sample_NA24694/NA24694_GCCAAT_L002_R1_024.fastq.gz	1a9c82c98de59217802a082f464226a5	ftp://ftp-trace.ncbi.nih.gov/ReferenceSamples/giab/data/ChineseTrio/HG006_NA24694-huCA017E_father/NA24694_Father_HiSeq100x/NA24694_Father_HiSeq100x_fastqs/141015_D00360_0060_AHB6D7ADXX/Sample_NA24694/NA24694_GCCAAT_L002_R2_024.fastq.gz	48e0a689dc8322c93ae0b323872719e5	HG006	NA24694	male
ftp://ftp-trace.ncbi.nih.gov/ReferenceSamples/giab/data/ChineseTrio/HG006_NA24694-huCA017E_father/NA24694_Father_HiSeq100x/NA24694_Father_HiSeq100x_fastqs/141117_D00360_0065_AHB7ACADXX/Sample_NA24694/NA24694_GCCAAT_L001_R1_009.fastq.gz	6b6366c18359077b4ac5bb3e1fb774e9	ftp://ftp-trace.ncbi.nih.gov/ReferenceSamples/giab/data/ChineseTrio/HG006_NA24694-huCA017E_father/NA24694_Father_HiSeq100x/NA24694_Father_HiSeq100x_fastqs/141117_D00360_0065_AHB7ACADXX/Sample_NA24694/NA24694_GCCAAT_L001_R2_009.fastq.gz	a361b219840627352a1940128e3c5d5a	HG006	NA24694	male
ftp://ftp-trace.ncbi.nih.gov/ReferenceSamples/giab/data/ChineseTrio/HG006_NA24694-huCA017E_father/NA24694_Father_HiSeq100x/NA24694_Father_HiSeq100x_fastqs/141015_D00360_0060_AHB6D7ADXX/Sample_NA24694/NA24694_GCCAAT_L001_R1_019.fastq.gz	23d80bfa98156a74a347c583fd59e489	ftp://ftp-trace.ncbi.nih.gov/ReferenceSamples/giab/data/ChineseTrio/HG006_NA24694-huCA017E_father/NA24694_Father_HiSeq100x/NA24694_Father_HiSeq100x_fastqs/141015_D00360_0060_AHB6D7ADXX/Sample_NA24694/NA24694_GCCAAT_L001_R2_019.fastq.gz	3be9392df39697fbb94a2ac697834c58	HG006	NA24694	male
ftp://ftp-trace.ncbi.nih.gov/ReferenceSamples/giab/data/ChineseTrio/HG006_NA24694-huCA017E_father/NA24694_Father_HiSeq100x/NA24694_Father_HiSeq100x_fastqs/141015_D00360_0060_AHB6D7ADXX/Sample_NA24694/NA24694_GCCAAT_L002_R1_010.fastq.gz	5f52176cfa44dce4337ab77641d2559a	ftp://ftp-trace.ncbi.nih.gov/ReferenceSamples/giab/data/ChineseTrio/HG006_NA24694-huCA017E_father/NA24694_Father_HiSeq100x/NA24694_Father_HiSeq100x_fastqs/141015_D00360_0060_AHB6D7ADXX/Sample_NA24694/NA24694_GCCAAT_L002_R2_010.fastq.gz	fefb648c6a79ef4068ddc7b72a304e4b	HG006	NA24694	male
ftp://ftp-trace.ncbi.nih.gov/ReferenceSamples/giab/data/ChineseTrio/HG006_NA24694-huCA017E_father/NA24694_Father_HiSeq100x/NA24694_Father_HiSeq100x_fastqs/141020_D00360_0062_AHB657ADXX/Sample_NA24694/NA24694_GCCAAT_L002_R1_008.fastq.gz	9fc8505ecbeba56bdd11a315543f842b	ftp://ftp-trace.ncbi.nih.gov/ReferenceSamples/giab/data/ChineseTrio/HG006_NA24694-huCA017E_father/NA24694_Father_HiSeq100x/NA24694_Father_HiSeq100x_fastqs/141020_D00360_0062_AHB657ADXX/Sample_NA24694/NA24694_GCCAAT_L002_R2_008.fastq.gz	5110d0ad0407a3a1e285eb03d09a6148	HG006	NA24694	male
ftp://ftp-trace.ncbi.nih.gov/ReferenceSamples/giab/data/ChineseTrio/HG006_NA24694-huCA017E_father/NA24694_Father_HiSeq100x/NA24694_Father_HiSeq100x_fastqs/141117_D00360_0065_AHB7ACADXX/Sample_NA24694/NA24694_GCCAAT_L002_R1_032.fastq.gz	c8b8679680a73c4bc21e46197298e070	ftp://ftp-trace.ncbi.nih.gov/ReferenceSamples/giab/data/ChineseTrio/HG006_NA24694-huCA017E_father/NA24694_Father_HiSeq100x/NA24694_Father_HiSeq100x_fastqs/141117_D00360_0065_AHB7ACADXX/Sample_NA24694/NA24694_GCCAAT_L002_R2_032.fastq.gz	f1d0f8268b4fbb648ebe83627d726463	HG006	NA24694	male
ftp://ftp-trace.ncbi.nih.gov/ReferenceSamples/giab/data/ChineseTrio/HG006_NA24694-huCA017E_father/NA24694_Father_HiSeq100x/NA24694_Father_HiSeq100x_fastqs/141008_D00360_0058_AHB675ADXX/Project_NA24694/Sample_NA24694/NA24694_GCCAAT_L002_R1_027.fastq.gz	3aa8c0883937408f74872d45c470d7aa	ftp://ftp-trace.ncbi.nih.gov/ReferenceSamples/giab/data/ChineseTrio/HG006_NA24694-huCA017E_father/NA24694_Father_HiSeq100x/NA24694_Father_HiSeq100x_fastqs/141008_D00360_0058_AHB675ADXX/Project_NA24694/Sample_NA24694/NA24694_GCCAAT_L002_R2_027.fastq.gz	a52ad1a3902da941927f5084035af7d3	HG006	NA24694	male
ftp://ftp-trace.ncbi.nih.gov/ReferenceSamples/giab/data/ChineseTrio/HG006_NA24694-huCA017E_father/NA24694_Father_HiSeq100x/NA24694_Father_HiSeq100x_fastqs/141020_D00360_0062_AHB657ADXX/Sample_NA24694/NA24694_GCCAAT_L001_R1_013.fastq.gz	516bda5130b2f205e79938bc3dfa4b86	ftp://ftp-trace.ncbi.nih.gov/ReferenceSamples/giab/data/ChineseTrio/HG006_NA24694-huCA017E_father/NA24694_Father_HiSeq100x/NA24694_Father_HiSeq100x_fastqs/141020_D00360_0062_AHB657ADXX/Sample_NA24694/NA24694_GCCAAT_L001_R2_013.fastq.gz	b0d95f3c268a506ba1cd89fa2b32e7c7	HG006	NA24694	male
ftp://ftp-trace.ncbi.nih.gov/ReferenceSamples/giab/data/ChineseTrio/HG006_NA24694-huCA017E_father/NA24694_Father_HiSeq100x/NA24694_Father_HiSeq100x_fastqs/141015_D00360_0060_AHB6D7ADXX/Sample_NA24694/NA24694_GCCAAT_L002_R1_019.fastq.gz	dd4d15445e1ea9a0f9fd07bb787df9a3	ftp://ftp-trace.ncbi.nih.gov/ReferenceSamples/giab/data/ChineseTrio/HG006_NA24694-huCA017E_father/NA24694_Father_HiSeq100x/NA24694_Father_HiSeq100x_fastqs/141015_D00360_0060_AHB6D7ADXX/Sample_NA24694/NA24694_GCCAAT_L002_R2_019.fastq.gz	c9c3edbc7305f774d6eef3c100bd940f	HG006	NA24694	male
ftp://ftp-trace.ncbi.nih.gov/ReferenceSamples/giab/data/ChineseTrio/HG006_NA24694-huCA017E_father/NA24694_Father_HiSeq100x/NA24694_Father_HiSeq100x_fastqs/141015_D00360_0060_AHB6D7ADXX/Sample_NA24694/NA24694_GCCAAT_L001_R1_027.fastq.gz	c73f0c40427f2f2a95eea42efc0566d1	ftp://ftp-trace.ncbi.nih.gov/ReferenceSamples/giab/data/ChineseTrio/HG006_NA24694-huCA017E_father/NA24694_Father_HiSeq100x/NA24694_Father_HiSeq100x_fastqs/141015_D00360_0060_AHB6D7ADXX/Sample_NA24694/NA24694_GCCAAT_L001_R2_027.fastq.gz	910b52eedeec2300419c7d1f935361a9	HG006	NA24694	male
ftp://ftp-trace.ncbi.nih.gov/ReferenceSamples/giab/data/ChineseTrio/HG006_NA24694-huCA017E_father/NA24694_Father_HiSeq100x/NA24694_Father_HiSeq100x_fastqs/141008_D00360_0058_AHB675ADXX/Project_NA24694/Sample_NA24694/NA24694_GCCAAT_L001_R1_023.fastq.gz	e51d823657164810336a8b30f8d5887c	ftp://ftp-trace.ncbi.nih.gov/ReferenceSamples/giab/data/ChineseTrio/HG006_NA24694-huCA017E_father/NA24694_Father_HiSeq100x/NA24694_Father_HiSeq100x_fastqs/141008_D00360_0058_AHB675ADXX/Project_NA24694/Sample_NA24694/NA24694_GCCAAT_L001_R2_023.fastq.gz	91c4be2614dd9b24e8436c1b3cc5805a	HG006	NA24694	male
ftp://ftp-trace.ncbi.nih.gov/ReferenceSamples/giab/data/ChineseTrio/HG006_NA24694-huCA017E_father/NA24694_Father_HiSeq100x/NA24694_Father_HiSeq100x_fastqs/141020_D00360_0062_AHB657ADXX/Sample_NA24694/NA24694_GCCAAT_L002_R1_019.fastq.gz	69d07efe4b57277ccd5115bd00efcea0	ftp://ftp-trace.ncbi.nih.gov/ReferenceSamples/giab/data/ChineseTrio/HG006_NA24694-huCA017E_father/NA24694_Father_HiSeq100x/NA24694_Father_HiSeq100x_fastqs/141020_D00360_0062_AHB657ADXX/Sample_NA24694/NA24694_GCCAAT_L002_R2_019.fastq.gz	54afddfa03d3f3293abdb5b5a2aaddfd	HG006	NA24694	male
ftp://ftp-trace.ncbi.nih.gov/ReferenceSamples/giab/data/ChineseTrio/HG006_NA24694-huCA017E_father/NA24694_Father_HiSeq100x/NA24694_Father_HiSeq100x_fastqs/141008_D00360_0058_AHB675ADXX/Project_NA24694/Sample_NA24694/NA24694_GCCAAT_L001_R1_025.fastq.gz	bc418f0c8c925044e459ab4a6860a520	ftp://ftp-trace.ncbi.nih.gov/ReferenceSamples/giab/data/ChineseTrio/HG006_NA24694-huCA017E_father/NA24694_Father_HiSeq100x/NA24694_Father_HiSeq100x_fastqs/141008_D00360_0058_AHB675ADXX/Project_NA24694/Sample_NA24694/NA24694_GCCAAT_L001_R2_025.fastq.gz	5cd4c3f817d490b2bda7e4b9a027cb50	HG006	NA24694	male
ftp://ftp-trace.ncbi.nih.gov/ReferenceSamples/giab/data/ChineseTrio/HG006_NA24694-huCA017E_father/NA24694_Father_HiSeq100x/NA24694_Father_HiSeq100x_fastqs/141020_D00360_0062_AHB657ADXX/Sample_NA24694/NA24694_GCCAAT_L001_R1_024.fastq.gz	e46c5c13cb2e9ec8d097e279a7a6d52e	ftp://ftp-trace.ncbi.nih.gov/ReferenceSamples/giab/data/ChineseTrio/HG006_NA24694-huCA017E_father/NA24694_Father_HiSeq100x/NA24694_Father_HiSeq100x_fastqs/141020_D00360_0062_AHB657ADXX/Sample_NA24694/NA24694_GCCAAT_L001_R2_024.fastq.gz	ec9d52f78f3a6a40d59a22d683384024	HG006	NA24694	male
ftp://ftp-trace.ncbi.nih.gov/ReferenceSamples/giab/data/ChineseTrio/HG006_NA24694-huCA017E_father/NA24694_Father_HiSeq100x/NA24694_Father_HiSeq100x_fastqs/141015_D00360_0060_AHB6D7ADXX/Sample_NA24694/NA24694_GCCAAT_L002_R1_030.fastq.gz	9c3e2e7ed2020b22cfe0c26b75a87697	ftp://ftp-trace.ncbi.nih.gov/ReferenceSamples/giab/data/ChineseTrio/HG006_NA24694-huCA017E_father/NA24694_Father_HiSeq100x/NA24694_Father_HiSeq100x_fastqs/141015_D00360_0060_AHB6D7ADXX/Sample_NA24694/NA24694_GCCAAT_L002_R2_030.fastq.gz	0dc6ae9eaea9ec0ff44852bc52224a7d	HG006	NA24694	male
ftp://ftp-trace.ncbi.nih.gov/ReferenceSamples/giab/data/ChineseTrio/HG006_NA24694-huCA017E_father/NA24694_Father_HiSeq100x/NA24694_Father_HiSeq100x_fastqs/141020_D00360_0062_AHB657ADXX/Sample_NA24694/NA24694_GCCAAT_L001_R1_006.fastq.gz	75846a1f024ae970e7d166555e642417	ftp://ftp-trace.ncbi.nih.gov/ReferenceSamples/giab/data/ChineseTrio/HG006_NA24694-huCA017E_father/NA24694_Father_HiSeq100x/NA24694_Father_HiSeq100x_fastqs/141020_D00360_0062_AHB657ADXX/Sample_NA24694/NA24694_GCCAAT_L001_R2_006.fastq.gz	3469dbfe6f526b2c69cee05a92751183	HG006	NA24694	male
ftp://ftp-trace.ncbi.nih.gov/ReferenceSamples/giab/data/ChineseTrio/HG006_NA24694-huCA017E_father/NA24694_Father_HiSeq100x/NA24694_Father_HiSeq100x_fastqs/141008_D00360_0058_AHB675ADXX/Project_NA24694/Sample_NA24694/NA24694_GCCAAT_L002_R1_026.fastq.gz	31cebe23f3c1b06476b2b4a18223b678	ftp://ftp-trace.ncbi.nih.gov/ReferenceSamples/giab/data/ChineseTrio/HG006_NA24694-huCA017E_father/NA24694_Father_HiSeq100x/NA24694_Father_HiSeq100x_fastqs/141008_D00360_0058_AHB675ADXX/Project_NA24694/Sample_NA24694/NA24694_GCCAAT_L002_R2_026.fastq.gz	17c5b5db0a135bd965bbdbfad099da59	HG006	NA24694	male
ftp://ftp-trace.ncbi.nih.gov/ReferenceSamples/giab/data/ChineseTrio/HG006_NA24694-huCA017E_father/NA24694_Father_HiSeq100x/NA24694_Father_HiSeq100x_fastqs/141008_D00360_0058_AHB675ADXX/Project_NA24694/Sample_NA24694/NA24694_GCCAAT_L001_R1_027.fastq.gz	f84417f90aff18a6720b9288614c8c4c	ftp://ftp-trace.ncbi.nih.gov/ReferenceSamples/giab/data/ChineseTrio/HG006_NA24694-huCA017E_father/NA24694_Father_HiSeq100x/NA24694_Father_HiSeq100x_fastqs/141008_D00360_0058_AHB675ADXX/Project_NA24694/Sample_NA24694/NA24694_GCCAAT_L001_R2_027.fastq.gz	a375cf4db4c71ccdcbcb972c4eb9234b	HG006	NA24694	male
ftp://ftp-trace.ncbi.nih.gov/ReferenceSamples/giab/data/ChineseTrio/HG006_NA24694-huCA017E_father/NA24694_Father_HiSeq100x/NA24694_Father_HiSeq100x_fastqs/141020_D00360_0062_AHB657ADXX/Sample_NA24694/NA24694_GCCAAT_L002_R1_020.fastq.gz	33a94fb889d1e3a6ed72686f8926f087	ftp://ftp-trace.ncbi.nih.gov/ReferenceSamples/giab/data/ChineseTrio/HG006_NA24694-huCA017E_father/NA24694_Father_HiSeq100x/NA24694_Father_HiSeq100x_fastqs/141020_D00360_0062_AHB657ADXX/Sample_NA24694/NA24694_GCCAAT_L002_R2_020.fastq.gz	f83fa8fded50a1ae0c2beacda0552500	HG006	NA24694	male
ftp://ftp-trace.ncbi.nih.gov/ReferenceSamples/giab/data/ChineseTrio/HG006_NA24694-huCA017E_father/NA24694_Father_HiSeq100x/NA24694_Father_HiSeq100x_fastqs/141117_D00360_0065_AHB7ACADXX/Sample_NA24694/NA24694_GCCAAT_L001_R1_033.fastq.gz	32af1900048242dff20b849acd3c3cc5	ftp://ftp-trace.ncbi.nih.gov/ReferenceSamples/giab/data/ChineseTrio/HG006_NA24694-huCA017E_father/NA24694_Father_HiSeq100x/NA24694_Father_HiSeq100x_fastqs/141117_D00360_0065_AHB7ACADXX/Sample_NA24694/NA24694_GCCAAT_L001_R2_033.fastq.gz	f543c65188460b449d60092cbd4d82ab	HG006	NA24694	male
ftp://ftp-trace.ncbi.nih.gov/ReferenceSamples/giab/data/ChineseTrio/HG006_NA24694-huCA017E_father/NA24694_Father_HiSeq100x/NA24694_Father_HiSeq100x_fastqs/141117_D00360_0065_AHB7ACADXX/Sample_NA24694/NA24694_GCCAAT_L001_R1_036.fastq.gz	a1b77f08c4601ee1a54169e590b7a0bb	ftp://ftp-trace.ncbi.nih.gov/ReferenceSamples/giab/data/ChineseTrio/HG006_NA24694-huCA017E_father/NA24694_Father_HiSeq100x/NA24694_Father_HiSeq100x_fastqs/141117_D00360_0065_AHB7ACADXX/Sample_NA24694/NA24694_GCCAAT_L001_R2_036.fastq.gz	b207316747daae477d929e88a1636c2c	HG006	NA24694	male
ftp://ftp-trace.ncbi.nih.gov/ReferenceSamples/giab/data/ChineseTrio/HG006_NA24694-huCA017E_father/NA24694_Father_HiSeq100x/NA24694_Father_HiSeq100x_fastqs/141020_D00360_0062_AHB657ADXX/Sample_NA24694/NA24694_GCCAAT_L002_R1_015.fastq.gz	a1932cfc34826a5c6851aea4997370b3	ftp://ftp-trace.ncbi.nih.gov/ReferenceSamples/giab/data/ChineseTrio/HG006_NA24694-huCA017E_father/NA24694_Father_HiSeq100x/NA24694_Father_HiSeq100x_fastqs/141020_D00360_0062_AHB657ADXX/Sample_NA24694/NA24694_GCCAAT_L002_R2_015.fastq.gz	175424e3033141b6fe16c56ee9563ee3	HG006	NA24694	male
ftp://ftp-trace.ncbi.nih.gov/ReferenceSamples/giab/data/ChineseTrio/HG006_NA24694-huCA017E_father/NA24694_Father_HiSeq100x/NA24694_Father_HiSeq100x_fastqs/141008_D00360_0058_AHB675ADXX/Project_NA24694/Sample_NA24694/NA24694_GCCAAT_L001_R1_032.fastq.gz	469c68c085bbf664fb0e1223df3375d3	ftp://ftp-trace.ncbi.nih.gov/ReferenceSamples/giab/data/ChineseTrio/HG006_NA24694-huCA017E_father/NA24694_Father_HiSeq100x/NA24694_Father_HiSeq100x_fastqs/141008_D00360_0058_AHB675ADXX/Project_NA24694/Sample_NA24694/NA24694_GCCAAT_L001_R2_032.fastq.gz	972c768873d916dbb4e201364514c20d	HG006	NA24694	male
ftp://ftp-trace.ncbi.nih.gov/ReferenceSamples/giab/data/ChineseTrio/HG006_NA24694-huCA017E_father/NA24694_Father_HiSeq100x/NA24694_Father_HiSeq100x_fastqs/141008_D00360_0058_AHB675ADXX/Project_NA24694/Sample_NA24694/NA24694_GCCAAT_L001_R1_017.fastq.gz	fe42fcca6cb24d2cd24d932a9fe56bd8	ftp://ftp-trace.ncbi.nih.gov/ReferenceSamples/giab/data/ChineseTrio/HG006_NA24694-huCA017E_father/NA24694_Father_HiSeq100x/NA24694_Father_HiSeq100x_fastqs/141008_D00360_0058_AHB675ADXX/Project_NA24694/Sample_NA24694/NA24694_GCCAAT_L001_R2_017.fastq.gz	5b75c648c3c3ab6e047646e3db41cd87	HG006	NA24694	male
ftp://ftp-trace.ncbi.nih.gov/ReferenceSamples/giab/data/ChineseTrio/HG006_NA24694-huCA017E_father/NA24694_Father_HiSeq100x/NA24694_Father_HiSeq100x_fastqs/141020_D00360_0062_AHB657ADXX/Sample_NA24694/NA24694_GCCAAT_L001_R1_003.fastq.gz	960e623bbc216c9e9679eef6d8fafdbf	ftp://ftp-trace.ncbi.nih.gov/ReferenceSamples/giab/data/ChineseTrio/HG006_NA24694-huCA017E_father/NA24694_Father_HiSeq100x/NA24694_Father_HiSeq100x_fastqs/141020_D00360_0062_AHB657ADXX/Sample_NA24694/NA24694_GCCAAT_L001_R2_003.fastq.gz	6e81982796f573f0ec43037892772dfc	HG006	NA24694	male
ftp://ftp-trace.ncbi.nih.gov/ReferenceSamples/giab/data/ChineseTrio/HG006_NA24694-huCA017E_father/NA24694_Father_HiSeq100x/NA24694_Father_HiSeq100x_fastqs/141117_D00360_0065_AHB7ACADXX/Sample_NA24694/NA24694_GCCAAT_L001_R1_019.fastq.gz	585e7f1dc9ef852fc8feef79d3cd4ec7	ftp://ftp-trace.ncbi.nih.gov/ReferenceSamples/giab/data/ChineseTrio/HG006_NA24694-huCA017E_father/NA24694_Father_HiSeq100x/NA24694_Father_HiSeq100x_fastqs/141117_D00360_0065_AHB7ACADXX/Sample_NA24694/NA24694_GCCAAT_L001_R2_019.fastq.gz	bf50ccd88f4bf94c5d1ec27fc87dceae	HG006	NA24694	male
ftp://ftp-trace.ncbi.nih.gov/ReferenceSamples/giab/data/ChineseTrio/HG006_NA24694-huCA017E_father/NA24694_Father_HiSeq100x/NA24694_Father_HiSeq100x_fastqs/141020_D00360_0062_AHB657ADXX/Sample_NA24694/NA24694_GCCAAT_L002_R1_037.fastq.gz	d06aa5a376c1681fad36aa07b2714abc	ftp://ftp-trace.ncbi.nih.gov/ReferenceSamples/giab/data/ChineseTrio/HG006_NA24694-huCA017E_father/NA24694_Father_HiSeq100x/NA24694_Father_HiSeq100x_fastqs/141020_D00360_0062_AHB657ADXX/Sample_NA24694/NA24694_GCCAAT_L002_R2_037.fastq.gz	3fdcaa94e10d38a279096521df05a114	HG006	NA24694	male
ftp://ftp-trace.ncbi.nih.gov/ReferenceSamples/giab/data/ChineseTrio/HG006_NA24694-huCA017E_father/NA24694_Father_HiSeq100x/NA24694_Father_HiSeq100x_fastqs/141015_D00360_0060_AHB6D7ADXX/Sample_NA24694/NA24694_GCCAAT_L001_R1_012.fastq.gz	0fa2b01ab0f31470e81f02fb84164a89	ftp://ftp-trace.ncbi.nih.gov/ReferenceSamples/giab/data/ChineseTrio/HG006_NA24694-huCA017E_father/NA24694_Father_HiSeq100x/NA24694_Father_HiSeq100x_fastqs/141015_D00360_0060_AHB6D7ADXX/Sample_NA24694/NA24694_GCCAAT_L001_R2_012.fastq.gz	5fd8e02fa2927169843328ef9ecd15a2	HG006	NA24694	male
ftp://ftp-trace.ncbi.nih.gov/ReferenceSamples/giab/data/ChineseTrio/HG006_NA24694-huCA017E_father/NA24694_Father_HiSeq100x/NA24694_Father_HiSeq100x_fastqs/141008_D00360_0058_AHB675ADXX/Project_NA24694/Sample_NA24694/NA24694_GCCAAT_L001_R1_034.fastq.gz	784bbdcc052653a598713fe3e9477dab	ftp://ftp-trace.ncbi.nih.gov/ReferenceSamples/giab/data/ChineseTrio/HG006_NA24694-huCA017E_father/NA24694_Father_HiSeq100x/NA24694_Father_HiSeq100x_fastqs/141008_D00360_0058_AHB675ADXX/Project_NA24694/Sample_NA24694/NA24694_GCCAAT_L001_R2_034.fastq.gz	cf638fe1322bcd74d302113077ba58c1	HG006	NA24694	male
ftp://ftp-trace.ncbi.nih.gov/ReferenceSamples/giab/data/ChineseTrio/HG006_NA24694-huCA017E_father/NA24694_Father_HiSeq100x/NA24694_Father_HiSeq100x_fastqs/141020_D00360_0062_AHB657ADXX/Sample_NA24694/NA24694_GCCAAT_L002_R1_038.fastq.gz	93038195a54fdca14c317a27172d3202	ftp://ftp-trace.ncbi.nih.gov/ReferenceSamples/giab/data/ChineseTrio/HG006_NA24694-huCA017E_father/NA24694_Father_HiSeq100x/NA24694_Father_HiSeq100x_fastqs/141020_D00360_0062_AHB657ADXX/Sample_NA24694/NA24694_GCCAAT_L002_R2_038.fastq.gz	5deab3da36b37cfc0f9e0d21c2501969	HG006	NA24694	male
ftp://ftp-trace.ncbi.nih.gov/ReferenceSamples/giab/data/ChineseTrio/HG006_NA24694-huCA017E_father/NA24694_Father_HiSeq100x/NA24694_Father_HiSeq100x_fastqs/141117_D00360_0065_AHB7ACADXX/Sample_NA24694/NA24694_GCCAAT_L002_R1_006.fastq.gz	bd5292fe41265b835e0aec777cb5e0da	ftp://ftp-trace.ncbi.nih.gov/ReferenceSamples/giab/data/ChineseTrio/HG006_NA24694-huCA017E_father/NA24694_Father_HiSeq100x/NA24694_Father_HiSeq100x_fastqs/141117_D00360_0065_AHB7ACADXX/Sample_NA24694/NA24694_GCCAAT_L002_R2_006.fastq.gz	22d05a4b0d58e3189adbc3cf1181ba41	HG006	NA24694	male
ftp://ftp-trace.ncbi.nih.gov/ReferenceSamples/giab/data/ChineseTrio/HG006_NA24694-huCA017E_father/NA24694_Father_HiSeq100x/NA24694_Father_HiSeq100x_fastqs/141015_D00360_0060_AHB6D7ADXX/Sample_NA24694/NA24694_GCCAAT_L002_R1_020.fastq.gz	8a5778186cef732eca3628756626f88b	ftp://ftp-trace.ncbi.nih.gov/ReferenceSamples/giab/data/ChineseTrio/HG006_NA24694-huCA017E_father/NA24694_Father_HiSeq100x/NA24694_Father_HiSeq100x_fastqs/141015_D00360_0060_AHB6D7ADXX/Sample_NA24694/NA24694_GCCAAT_L002_R2_020.fastq.gz	35317bddeb10a7810d7ca79f07f2a308	HG006	NA24694	male
ftp://ftp-trace.ncbi.nih.gov/ReferenceSamples/giab/data/ChineseTrio/HG006_NA24694-huCA017E_father/NA24694_Father_HiSeq100x/NA24694_Father_HiSeq100x_fastqs/141015_D00360_0060_AHB6D7ADXX/Sample_NA24694/NA24694_GCCAAT_L001_R1_009.fastq.gz	6fb64b0a9df05999b0f16d6f110048ec	ftp://ftp-trace.ncbi.nih.gov/ReferenceSamples/giab/data/ChineseTrio/HG006_NA24694-huCA017E_father/NA24694_Father_HiSeq100x/NA24694_Father_HiSeq100x_fastqs/141015_D00360_0060_AHB6D7ADXX/Sample_NA24694/NA24694_GCCAAT_L001_R2_009.fastq.gz	405df9bc5d2ede300a0b7b0576799066	HG006	NA24694	male
ftp://ftp-trace.ncbi.nih.gov/ReferenceSamples/giab/data/ChineseTrio/HG006_NA24694-huCA017E_father/NA24694_Father_HiSeq100x/NA24694_Father_HiSeq100x_fastqs/141117_D00360_0065_AHB7ACADXX/Sample_NA24694/NA24694_GCCAAT_L002_R1_040.fastq.gz	8a7c188ed85334dee680b3c30d6abc25	ftp://ftp-trace.ncbi.nih.gov/ReferenceSamples/giab/data/ChineseTrio/HG006_NA24694-huCA017E_father/NA24694_Father_HiSeq100x/NA24694_Father_HiSeq100x_fastqs/141117_D00360_0065_AHB7ACADXX/Sample_NA24694/NA24694_GCCAAT_L002_R2_040.fastq.gz	eb67bdd99a7c6a5341fdc5f892ae6609	HG006	NA24694	male
ftp://ftp-trace.ncbi.nih.gov/ReferenceSamples/giab/data/ChineseTrio/HG006_NA24694-huCA017E_father/NA24694_Father_HiSeq100x/NA24694_Father_HiSeq100x_fastqs/141117_D00360_0065_AHB7ACADXX/Sample_NA24694/NA24694_GCCAAT_L002_R1_022.fastq.gz	167a54224f620806f898bfc1bfe614d7	ftp://ftp-trace.ncbi.nih.gov/ReferenceSamples/giab/data/ChineseTrio/HG006_NA24694-huCA017E_father/NA24694_Father_HiSeq100x/NA24694_Father_HiSeq100x_fastqs/141117_D00360_0065_AHB7ACADXX/Sample_NA24694/NA24694_GCCAAT_L002_R2_022.fastq.gz	e4cd790631c3c0f9defa61edcfff1ad9	HG006	NA24694	male
ftp://ftp-trace.ncbi.nih.gov/ReferenceSamples/giab/data/ChineseTrio/HG006_NA24694-huCA017E_father/NA24694_Father_HiSeq100x/NA24694_Father_HiSeq100x_fastqs/141020_D00360_0062_AHB657ADXX/Sample_NA24694/NA24694_GCCAAT_L002_R1_003.fastq.gz	7df9a681e7166466d145fb9a2ac9f24f	ftp://ftp-trace.ncbi.nih.gov/ReferenceSamples/giab/data/ChineseTrio/HG006_NA24694-huCA017E_father/NA24694_Father_HiSeq100x/NA24694_Father_HiSeq100x_fastqs/141020_D00360_0062_AHB657ADXX/Sample_NA24694/NA24694_GCCAAT_L002_R2_003.fastq.gz	2b21c9f8436000992f2716c9f8cf8d66	HG006	NA24694	male
ftp://ftp-trace.ncbi.nih.gov/ReferenceSamples/giab/data/ChineseTrio/HG006_NA24694-huCA017E_father/NA24694_Father_HiSeq100x/NA24694_Father_HiSeq100x_fastqs/141008_D00360_0058_AHB675ADXX/Project_NA24694/Sample_NA24694/NA24694_GCCAAT_L002_R1_011.fastq.gz	b01a17957581c6653f0eaa509cc0c822	ftp://ftp-trace.ncbi.nih.gov/ReferenceSamples/giab/data/ChineseTrio/HG006_NA24694-huCA017E_father/NA24694_Father_HiSeq100x/NA24694_Father_HiSeq100x_fastqs/141008_D00360_0058_AHB675ADXX/Project_NA24694/Sample_NA24694/NA24694_GCCAAT_L002_R2_011.fastq.gz	d3845bef3c48dfbf5be14bd343eba6b2	HG006	NA24694	male
ftp://ftp-trace.ncbi.nih.gov/ReferenceSamples/giab/data/ChineseTrio/HG006_NA24694-huCA017E_father/NA24694_Father_HiSeq100x/NA24694_Father_HiSeq100x_fastqs/141008_D00360_0058_AHB675ADXX/Project_NA24694/Sample_NA24694/NA24694_GCCAAT_L001_R1_011.fastq.gz	a96db48934af0e21ecf44dacb160e69d	ftp://ftp-trace.ncbi.nih.gov/ReferenceSamples/giab/data/ChineseTrio/HG006_NA24694-huCA017E_father/NA24694_Father_HiSeq100x/NA24694_Father_HiSeq100x_fastqs/141008_D00360_0058_AHB675ADXX/Project_NA24694/Sample_NA24694/NA24694_GCCAAT_L001_R2_011.fastq.gz	51a5a2418f8fe1d826e1de9f3b3bc1c9	HG006	NA24694	male
ftp://ftp-trace.ncbi.nih.gov/ReferenceSamples/giab/data/ChineseTrio/HG006_NA24694-huCA017E_father/NA24694_Father_HiSeq100x/NA24694_Father_HiSeq100x_fastqs/141117_D00360_0065_AHB7ACADXX/Sample_NA24694/NA24694_GCCAAT_L001_R1_002.fastq.gz	c24074c3aab27cc277b5b959fdf7a303	ftp://ftp-trace.ncbi.nih.gov/ReferenceSamples/giab/data/ChineseTrio/HG006_NA24694-huCA017E_father/NA24694_Father_HiSeq100x/NA24694_Father_HiSeq100x_fastqs/141117_D00360_0065_AHB7ACADXX/Sample_NA24694/NA24694_GCCAAT_L001_R2_002.fastq.gz	1c907b2bb08b737ba15aa8b44c75d354	HG006	NA24694	male
ftp://ftp-trace.ncbi.nih.gov/ReferenceSamples/giab/data/ChineseTrio/HG006_NA24694-huCA017E_father/NA24694_Father_HiSeq100x/NA24694_Father_HiSeq100x_fastqs/141117_D00360_0065_AHB7ACADXX/Sample_NA24694/NA24694_GCCAAT_L001_R1_010.fastq.gz	03ebd76dd47027e4fea195c499209940	ftp://ftp-trace.ncbi.nih.gov/ReferenceSamples/giab/data/ChineseTrio/HG006_NA24694-huCA017E_father/NA24694_Father_HiSeq100x/NA24694_Father_HiSeq100x_fastqs/141117_D00360_0065_AHB7ACADXX/Sample_NA24694/NA24694_GCCAAT_L001_R2_010.fastq.gz	d459683087723528416270d40ca5dc0b	HG006	NA24694	male
ftp://ftp-trace.ncbi.nih.gov/ReferenceSamples/giab/data/ChineseTrio/HG006_NA24694-huCA017E_father/NA24694_Father_HiSeq100x/NA24694_Father_HiSeq100x_fastqs/141020_D00360_0062_AHB657ADXX/Sample_NA24694/NA24694_GCCAAT_L002_R1_013.fastq.gz	d1390ed19208c5b93aad26242dfff1e0	ftp://ftp-trace.ncbi.nih.gov/ReferenceSamples/giab/data/ChineseTrio/HG006_NA24694-huCA017E_father/NA24694_Father_HiSeq100x/NA24694_Father_HiSeq100x_fastqs/141020_D00360_0062_AHB657ADXX/Sample_NA24694/NA24694_GCCAAT_L002_R2_013.fastq.gz	93d19501968ddd5cba5c438facea8452	HG006	NA24694	male
ftp://ftp-trace.ncbi.nih.gov/ReferenceSamples/giab/data/ChineseTrio/HG006_NA24694-huCA017E_father/NA24694_Father_HiSeq100x/NA24694_Father_HiSeq100x_fastqs/141008_D00360_0058_AHB675ADXX/Project_NA24694/Sample_NA24694/NA24694_GCCAAT_L001_R1_021.fastq.gz	7e34a329212073007425e951fa6b7015	ftp://ftp-trace.ncbi.nih.gov/ReferenceSamples/giab/data/ChineseTrio/HG006_NA24694-huCA017E_father/NA24694_Father_HiSeq100x/NA24694_Father_HiSeq100x_fastqs/141008_D00360_0058_AHB675ADXX/Project_NA24694/Sample_NA24694/NA24694_GCCAAT_L001_R2_021.fastq.gz	0e968ca10099755a1c3405cc7a5516a6	HG006	NA24694	male
ftp://ftp-trace.ncbi.nih.gov/ReferenceSamples/giab/data/ChineseTrio/HG006_NA24694-huCA017E_father/NA24694_Father_HiSeq100x/NA24694_Father_HiSeq100x_fastqs/141008_D00360_0058_AHB675ADXX/Project_NA24694/Sample_NA24694/NA24694_GCCAAT_L001_R1_024.fastq.gz	7ee458eb0e3b34d512495b9bbb2a3c2a	ftp://ftp-trace.ncbi.nih.gov/ReferenceSamples/giab/data/ChineseTrio/HG006_NA24694-huCA017E_father/NA24694_Father_HiSeq100x/NA24694_Father_HiSeq100x_fastqs/141008_D00360_0058_AHB675ADXX/Project_NA24694/Sample_NA24694/NA24694_GCCAAT_L001_R2_024.fastq.gz	bb932ff354ec9adf02edae8c1a951a65	HG006	NA24694	male
ftp://ftp-trace.ncbi.nih.gov/ReferenceSamples/giab/data/ChineseTrio/HG006_NA24694-huCA017E_father/NA24694_Father_HiSeq100x/NA24694_Father_HiSeq100x_fastqs/141020_D00360_0062_AHB657ADXX/Sample_NA24694/NA24694_GCCAAT_L002_R1_016.fastq.gz	fe94c19ba8a93e40a03429ea0834218e	ftp://ftp-trace.ncbi.nih.gov/ReferenceSamples/giab/data/ChineseTrio/HG006_NA24694-huCA017E_father/NA24694_Father_HiSeq100x/NA24694_Father_HiSeq100x_fastqs/141020_D00360_0062_AHB657ADXX/Sample_NA24694/NA24694_GCCAAT_L002_R2_016.fastq.gz	8ceeefe66dde42737167cd786772b1af	HG006	NA24694	male
ftp://ftp-trace.ncbi.nih.gov/ReferenceSamples/giab/data/ChineseTrio/HG006_NA24694-huCA017E_father/NA24694_Father_HiSeq100x/NA24694_Father_HiSeq100x_fastqs/141117_D00360_0065_AHB7ACADXX/Sample_NA24694/NA24694_GCCAAT_L002_R1_029.fastq.gz	0c93c8ea074b6b09bd9bf6b73046ed37	ftp://ftp-trace.ncbi.nih.gov/ReferenceSamples/giab/data/ChineseTrio/HG006_NA24694-huCA017E_father/NA24694_Father_HiSeq100x/NA24694_Father_HiSeq100x_fastqs/141117_D00360_0065_AHB7ACADXX/Sample_NA24694/NA24694_GCCAAT_L002_R2_029.fastq.gz	39d345b79cb72d9a5d64ba54a5ec730e	HG006	NA24694	male
ftp://ftp-trace.ncbi.nih.gov/ReferenceSamples/giab/data/ChineseTrio/HG006_NA24694-huCA017E_father/NA24694_Father_HiSeq100x/NA24694_Father_HiSeq100x_fastqs/141015_D00360_0060_AHB6D7ADXX/Sample_NA24694/NA24694_GCCAAT_L001_R1_006.fastq.gz	d162aca7b90677af09b9df50de5ebc84	ftp://ftp-trace.ncbi.nih.gov/ReferenceSamples/giab/data/ChineseTrio/HG006_NA24694-huCA017E_father/NA24694_Father_HiSeq100x/NA24694_Father_HiSeq100x_fastqs/141015_D00360_0060_AHB6D7ADXX/Sample_NA24694/NA24694_GCCAAT_L001_R2_006.fastq.gz	1def80221b7bec9431cfd560da0acd6d	HG006	NA24694	male
ftp://ftp-trace.ncbi.nih.gov/ReferenceSamples/giab/data/ChineseTrio/HG006_NA24694-huCA017E_father/NA24694_Father_HiSeq100x/NA24694_Father_HiSeq100x_fastqs/141020_D00360_0062_AHB657ADXX/Sample_NA24694/NA24694_GCCAAT_L002_R1_002.fastq.gz	a9c3e613ad77ce0e89a34d650cdab311	ftp://ftp-trace.ncbi.nih.gov/ReferenceSamples/giab/data/ChineseTrio/HG006_NA24694-huCA017E_father/NA24694_Father_HiSeq100x/NA24694_Father_HiSeq100x_fastqs/141020_D00360_0062_AHB657ADXX/Sample_NA24694/NA24694_GCCAAT_L002_R2_002.fastq.gz	44be84e6decc1ee51c32e8f6b4db3101	HG006	NA24694	male
ftp://ftp-trace.ncbi.nih.gov/ReferenceSamples/giab/data/ChineseTrio/HG006_NA24694-huCA017E_father/NA24694_Father_HiSeq100x/NA24694_Father_HiSeq100x_fastqs/141020_D00360_0062_AHB657ADXX/Sample_NA24694/NA24694_GCCAAT_L002_R1_023.fastq.gz	b1747d730f20c236958411d0bcbbbe11	ftp://ftp-trace.ncbi.nih.gov/ReferenceSamples/giab/data/ChineseTrio/HG006_NA24694-huCA017E_father/NA24694_Father_HiSeq100x/NA24694_Father_HiSeq100x_fastqs/141020_D00360_0062_AHB657ADXX/Sample_NA24694/NA24694_GCCAAT_L002_R2_023.fastq.gz	0a4d03321d382d62fe732bfe816947d9	HG006	NA24694	male
ftp://ftp-trace.ncbi.nih.gov/ReferenceSamples/giab/data/ChineseTrio/HG006_NA24694-huCA017E_father/NA24694_Father_HiSeq100x/NA24694_Father_HiSeq100x_fastqs/141117_D00360_0065_AHB7ACADXX/Sample_NA24694/NA24694_GCCAAT_L002_R1_030.fastq.gz	122559c14e2f0819e55403886deea94c	ftp://ftp-trace.ncbi.nih.gov/ReferenceSamples/giab/data/ChineseTrio/HG006_NA24694-huCA017E_father/NA24694_Father_HiSeq100x/NA24694_Father_HiSeq100x_fastqs/141117_D00360_0065_AHB7ACADXX/Sample_NA24694/NA24694_GCCAAT_L002_R2_030.fastq.gz	91e7655b2240b504c482c71bcb398b47	HG006	NA24694	male
ftp://ftp-trace.ncbi.nih.gov/ReferenceSamples/giab/data/ChineseTrio/HG006_NA24694-huCA017E_father/NA24694_Father_HiSeq100x/NA24694_Father_HiSeq100x_fastqs/141117_D00360_0065_AHB7ACADXX/Sample_NA24694/NA24694_GCCAAT_L002_R1_002.fastq.gz	133109606804c2c72e3b597b5e765dfe	ftp://ftp-trace.ncbi.nih.gov/ReferenceSamples/giab/data/ChineseTrio/HG006_NA24694-huCA017E_father/NA24694_Father_HiSeq100x/NA24694_Father_HiSeq100x_fastqs/141117_D00360_0065_AHB7ACADXX/Sample_NA24694/NA24694_GCCAAT_L002_R2_002.fastq.gz	7eb39cfd1f4aa393133c7feeb9a0b529	HG006	NA24694	male
ftp://ftp-trace.ncbi.nih.gov/ReferenceSamples/giab/data/ChineseTrio/HG006_NA24694-huCA017E_father/NA24694_Father_HiSeq100x/NA24694_Father_HiSeq100x_fastqs/141008_D00360_0058_AHB675ADXX/Project_NA24694/Sample_NA24694/NA24694_GCCAAT_L002_R1_017.fastq.gz	44c5cf3d0ed88b735fdad851c7106600	ftp://ftp-trace.ncbi.nih.gov/ReferenceSamples/giab/data/ChineseTrio/HG006_NA24694-huCA017E_father/NA24694_Father_HiSeq100x/NA24694_Father_HiSeq100x_fastqs/141008_D00360_0058_AHB675ADXX/Project_NA24694/Sample_NA24694/NA24694_GCCAAT_L002_R2_017.fastq.gz	f1e84285def34791478e0a4543f4bd04	HG006	NA24694	male
ftp://ftp-trace.ncbi.nih.gov/ReferenceSamples/giab/data/ChineseTrio/HG006_NA24694-huCA017E_father/NA24694_Father_HiSeq100x/NA24694_Father_HiSeq100x_fastqs/141020_D00360_0062_AHB657ADXX/Sample_NA24694/NA24694_GCCAAT_L001_R1_026.fastq.gz	f5337f82bfbe1106493941b9bea55f7e	ftp://ftp-trace.ncbi.nih.gov/ReferenceSamples/giab/data/ChineseTrio/HG006_NA24694-huCA017E_father/NA24694_Father_HiSeq100x/NA24694_Father_HiSeq100x_fastqs/141020_D00360_0062_AHB657ADXX/Sample_NA24694/NA24694_GCCAAT_L001_R2_026.fastq.gz	7b0e6b6d4190dceff22cf8f82466971c	HG006	NA24694	male
ftp://ftp-trace.ncbi.nih.gov/ReferenceSamples/giab/data/ChineseTrio/HG006_NA24694-huCA017E_father/NA24694_Father_HiSeq100x/NA24694_Father_HiSeq100x_fastqs/141015_D00360_0060_AHB6D7ADXX/Sample_NA24694/NA24694_GCCAAT_L002_R1_026.fastq.gz	bafda6c403a33d88abe89ecce3a4986e	ftp://ftp-trace.ncbi.nih.gov/ReferenceSamples/giab/data/ChineseTrio/HG006_NA24694-huCA017E_father/NA24694_Father_HiSeq100x/NA24694_Father_HiSeq100x_fastqs/141015_D00360_0060_AHB6D7ADXX/Sample_NA24694/NA24694_GCCAAT_L002_R2_026.fastq.gz	34bb6c13aa9825e76fcf53f436cdb378	HG006	NA24694	male
ftp://ftp-trace.ncbi.nih.gov/ReferenceSamples/giab/data/ChineseTrio/HG006_NA24694-huCA017E_father/NA24694_Father_HiSeq100x/NA24694_Father_HiSeq100x_fastqs/141008_D00360_0058_AHB675ADXX/Project_NA24694/Sample_NA24694/NA24694_GCCAAT_L002_R1_035.fastq.gz	62f4531a139dbc3588d3c4b8d86739b2	ftp://ftp-trace.ncbi.nih.gov/ReferenceSamples/giab/data/ChineseTrio/HG006_NA24694-huCA017E_father/NA24694_Father_HiSeq100x/NA24694_Father_HiSeq100x_fastqs/141008_D00360_0058_AHB675ADXX/Project_NA24694/Sample_NA24694/NA24694_GCCAAT_L002_R2_035.fastq.gz	2750f9dd69c84ac9b0f408040db106c8	HG006	NA24694	male
ftp://ftp-trace.ncbi.nih.gov/ReferenceSamples/giab/data/ChineseTrio/HG006_NA24694-huCA017E_father/NA24694_Father_HiSeq100x/NA24694_Father_HiSeq100x_fastqs/141020_D00360_0062_AHB657ADXX/Sample_NA24694/NA24694_GCCAAT_L001_R1_018.fastq.gz	57821b3d871e0863773138c08b76d8ac	ftp://ftp-trace.ncbi.nih.gov/ReferenceSamples/giab/data/ChineseTrio/HG006_NA24694-huCA017E_father/NA24694_Father_HiSeq100x/NA24694_Father_HiSeq100x_fastqs/141020_D00360_0062_AHB657ADXX/Sample_NA24694/NA24694_GCCAAT_L001_R2_018.fastq.gz	ac09e64d956d67795ba30212040b5551	HG006	NA24694	male
ftp://ftp-trace.ncbi.nih.gov/ReferenceSamples/giab/data/ChineseTrio/HG006_NA24694-huCA017E_father/NA24694_Father_HiSeq100x/NA24694_Father_HiSeq100x_fastqs/141117_D00360_0065_AHB7ACADXX/Sample_NA24694/NA24694_GCCAAT_L001_R1_024.fastq.gz	a4eb5a7713c8f13467a51315db2bfcc6	ftp://ftp-trace.ncbi.nih.gov/ReferenceSamples/giab/data/ChineseTrio/HG006_NA24694-huCA017E_father/NA24694_Father_HiSeq100x/NA24694_Father_HiSeq100x_fastqs/141117_D00360_0065_AHB7ACADXX/Sample_NA24694/NA24694_GCCAAT_L001_R2_024.fastq.gz	692164012072a427dd57217d69b0b06a	HG006	NA24694	male
ftp://ftp-trace.ncbi.nih.gov/ReferenceSamples/giab/data/ChineseTrio/HG006_NA24694-huCA017E_father/NA24694_Father_HiSeq100x/NA24694_Father_HiSeq100x_fastqs/141117_D00360_0065_AHB7ACADXX/Sample_NA24694/NA24694_GCCAAT_L001_R1_027.fastq.gz	3e375c434bec86de2374e603b09cb5ed	ftp://ftp-trace.ncbi.nih.gov/ReferenceSamples/giab/data/ChineseTrio/HG006_NA24694-huCA017E_father/NA24694_Father_HiSeq100x/NA24694_Father_HiSeq100x_fastqs/141117_D00360_0065_AHB7ACADXX/Sample_NA24694/NA24694_GCCAAT_L001_R2_027.fastq.gz	d87f5fcf91811aac22c449356880cfcb	HG006	NA24694	male
ftp://ftp-trace.ncbi.nih.gov/ReferenceSamples/giab/data/ChineseTrio/HG006_NA24694-huCA017E_father/NA24694_Father_HiSeq100x/NA24694_Father_HiSeq100x_fastqs/141117_D00360_0065_AHB7ACADXX/Sample_NA24694/NA24694_GCCAAT_L001_R1_015.fastq.gz	4c34366043be907c324bc03220637e53	ftp://ftp-trace.ncbi.nih.gov/ReferenceSamples/giab/data/ChineseTrio/HG006_NA24694-huCA017E_father/NA24694_Father_HiSeq100x/NA24694_Father_HiSeq100x_fastqs/141117_D00360_0065_AHB7ACADXX/Sample_NA24694/NA24694_GCCAAT_L001_R2_015.fastq.gz	dbe0f1fc59e21630ffd8b133bb45c5b7	HG006	NA24694	male
ftp://ftp-trace.ncbi.nih.gov/ReferenceSamples/giab/data/ChineseTrio/HG006_NA24694-huCA017E_father/NA24694_Father_HiSeq100x/NA24694_Father_HiSeq100x_fastqs/141008_D00360_0058_AHB675ADXX/Project_NA24694/Sample_NA24694/NA24694_GCCAAT_L001_R1_007.fastq.gz	be3f4b3128d9653a9d9822375906f299	ftp://ftp-trace.ncbi.nih.gov/ReferenceSamples/giab/data/ChineseTrio/HG006_NA24694-huCA017E_father/NA24694_Father_HiSeq100x/NA24694_Father_HiSeq100x_fastqs/141008_D00360_0058_AHB675ADXX/Project_NA24694/Sample_NA24694/NA24694_GCCAAT_L001_R2_007.fastq.gz	91f57c60d2df58ada2e80a3cacc0f67c	HG006	NA24694	male
ftp://ftp-trace.ncbi.nih.gov/ReferenceSamples/giab/data/ChineseTrio/HG006_NA24694-huCA017E_father/NA24694_Father_HiSeq100x/NA24694_Father_HiSeq100x_fastqs/141015_D00360_0060_AHB6D7ADXX/Sample_NA24694/NA24694_GCCAAT_L002_R1_032.fastq.gz	e2085526d6c4b6fc3ae39e600d2e8c42	ftp://ftp-trace.ncbi.nih.gov/ReferenceSamples/giab/data/ChineseTrio/HG006_NA24694-huCA017E_father/NA24694_Father_HiSeq100x/NA24694_Father_HiSeq100x_fastqs/141015_D00360_0060_AHB6D7ADXX/Sample_NA24694/NA24694_GCCAAT_L002_R2_032.fastq.gz	6bb8da92e9650fb0f1f8938b3d3be6fd	HG006	NA24694	male
ftp://ftp-trace.ncbi.nih.gov/ReferenceSamples/giab/data/ChineseTrio/HG007_NA24695-hu38168_mother/NA24695_Mother_HiSeq100x/NA24695_Mother_HiSeq100x_fastqs/141015_D00360_0061_BHB66HADXX/Sample_NA24695/NA24695_CTTGTA_L001_R1_019.fastq.gz	3c9434e88f6ea0fa14f523aca7ccf3d5	ftp://ftp-trace.ncbi.nih.gov/ReferenceSamples/giab/data/ChineseTrio/HG007_NA24695-hu38168_mother/NA24695_Mother_HiSeq100x/NA24695_Mother_HiSeq100x_fastqs/141015_D00360_0061_BHB66HADXX/Sample_NA24695/NA24695_CTTGTA_L001_R2_019.fastq.gz	d8e6abe2537853b4aa270d7c6b8c14c6	HG007	NA24695	female
ftp://ftp-trace.ncbi.nih.gov/ReferenceSamples/giab/data/ChineseTrio/HG007_NA24695-hu38168_mother/NA24695_Mother_HiSeq100x/NA24695_Mother_HiSeq100x_fastqs/141020_D00360_0063_BHB65FADXX/Sample_NA24695/NA24695_CTTGTA_L001_R1_033.fastq.gz	857eb341d1a0a1502a260eec1b441c9a	ftp://ftp-trace.ncbi.nih.gov/ReferenceSamples/giab/data/ChineseTrio/HG007_NA24695-hu38168_mother/NA24695_Mother_HiSeq100x/NA24695_Mother_HiSeq100x_fastqs/141020_D00360_0063_BHB65FADXX/Sample_NA24695/NA24695_CTTGTA_L001_R2_033.fastq.gz	bbe647cc3cae4bf9620363629cd7cf90	HG007	NA24695	female
ftp://ftp-trace.ncbi.nih.gov/ReferenceSamples/giab/data/ChineseTrio/HG007_NA24695-hu38168_mother/NA24695_Mother_HiSeq100x/NA24695_Mother_HiSeq100x_fastqs/141015_D00360_0061_BHB66HADXX/Sample_NA24695/NA24695_CTTGTA_L001_R1_012.fastq.gz	71d090df8600306678d953f696b5c77d	ftp://ftp-trace.ncbi.nih.gov/ReferenceSamples/giab/data/ChineseTrio/HG007_NA24695-hu38168_mother/NA24695_Mother_HiSeq100x/NA24695_Mother_HiSeq100x_fastqs/141015_D00360_0061_BHB66HADXX/Sample_NA24695/NA24695_CTTGTA_L001_R2_012.fastq.gz	f9225ccdc10d92788ec2b211d63aa4aa	HG007	NA24695	female
ftp://ftp-trace.ncbi.nih.gov/ReferenceSamples/giab/data/ChineseTrio/HG007_NA24695-hu38168_mother/NA24695_Mother_HiSeq100x/NA24695_Mother_HiSeq100x_fastqs/141020_D00360_0063_BHB65FADXX/Sample_NA24695/NA24695_CTTGTA_L002_R1_022.fastq.gz	c72f3ca6c6ff29fab722fadad3692855	ftp://ftp-trace.ncbi.nih.gov/ReferenceSamples/giab/data/ChineseTrio/HG007_NA24695-hu38168_mother/NA24695_Mother_HiSeq100x/NA24695_Mother_HiSeq100x_fastqs/141020_D00360_0063_BHB65FADXX/Sample_NA24695/NA24695_CTTGTA_L002_R2_022.fastq.gz	3e71fe314ce813b08647911044ccb7d8	HG007	NA24695	female
ftp://ftp-trace.ncbi.nih.gov/ReferenceSamples/giab/data/ChineseTrio/HG007_NA24695-hu38168_mother/NA24695_Mother_HiSeq100x/NA24695_Mother_HiSeq100x_fastqs/141117_D00360_0066_BHB7AUADXX/Sample_NA24695/NA24695_CTTGTA_L001_R1_029.fastq.gz	25ce2d8a53bb36ac85ba11e7a5b7b3e1	ftp://ftp-trace.ncbi.nih.gov/ReferenceSamples/giab/data/ChineseTrio/HG007_NA24695-hu38168_mother/NA24695_Mother_HiSeq100x/NA24695_Mother_HiSeq100x_fastqs/141117_D00360_0066_BHB7AUADXX/Sample_NA24695/NA24695_CTTGTA_L001_R2_029.fastq.gz	ed601263b54bb60f8dda0110a8dbaf7a	HG007	NA24695	female
ftp://ftp-trace.ncbi.nih.gov/ReferenceSamples/giab/data/ChineseTrio/HG007_NA24695-hu38168_mother/NA24695_Mother_HiSeq100x/NA24695_Mother_HiSeq100x_fastqs/141020_D00360_0063_BHB65FADXX/Sample_NA24695/NA24695_CTTGTA_L001_R1_028.fastq.gz	340dc15da8dbf811dc638979e67d1fab	ftp://ftp-trace.ncbi.nih.gov/ReferenceSamples/giab/data/ChineseTrio/HG007_NA24695-hu38168_mother/NA24695_Mother_HiSeq100x/NA24695_Mother_HiSeq100x_fastqs/141020_D00360_0063_BHB65FADXX/Sample_NA24695/NA24695_CTTGTA_L001_R2_028.fastq.gz	26bf940b304b703d45d5dc6e76ec2a14	HG007	NA24695	female
ftp://ftp-trace.ncbi.nih.gov/ReferenceSamples/giab/data/ChineseTrio/HG007_NA24695-hu38168_mother/NA24695_Mother_HiSeq100x/NA24695_Mother_HiSeq100x_fastqs/141117_D00360_0066_BHB7AUADXX/Sample_NA24695/NA24695_CTTGTA_L002_R1_011.fastq.gz	862b93a99883522d758d6c3bb26cf495	ftp://ftp-trace.ncbi.nih.gov/ReferenceSamples/giab/data/ChineseTrio/HG007_NA24695-hu38168_mother/NA24695_Mother_HiSeq100x/NA24695_Mother_HiSeq100x_fastqs/141117_D00360_0066_BHB7AUADXX/Sample_NA24695/NA24695_CTTGTA_L002_R2_011.fastq.gz	6278567b8cd515a7ac6a751b810f9992	HG007	NA24695	female
ftp://ftp-trace.ncbi.nih.gov/ReferenceSamples/giab/data/ChineseTrio/HG007_NA24695-hu38168_mother/NA24695_Mother_HiSeq100x/NA24695_Mother_HiSeq100x_fastqs/141015_D00360_0061_BHB66HADXX/Sample_NA24695/NA24695_CTTGTA_L001_R1_013.fastq.gz	d1a6c3ab207702c7d56e164348e7c1f0	ftp://ftp-trace.ncbi.nih.gov/ReferenceSamples/giab/data/ChineseTrio/HG007_NA24695-hu38168_mother/NA24695_Mother_HiSeq100x/NA24695_Mother_HiSeq100x_fastqs/141015_D00360_0061_BHB66HADXX/Sample_NA24695/NA24695_CTTGTA_L001_R2_013.fastq.gz	deb0ba730affc32ccd2a3df02f558146	HG007	NA24695	female
ftp://ftp-trace.ncbi.nih.gov/ReferenceSamples/giab/data/ChineseTrio/HG007_NA24695-hu38168_mother/NA24695_Mother_HiSeq100x/NA24695_Mother_HiSeq100x_fastqs/141117_D00360_0066_BHB7AUADXX/Sample_NA24695/NA24695_CTTGTA_L002_R1_030.fastq.gz	66aa7bcde6a397fdda024bdd771b0e66	ftp://ftp-trace.ncbi.nih.gov/ReferenceSamples/giab/data/ChineseTrio/HG007_NA24695-hu38168_mother/NA24695_Mother_HiSeq100x/NA24695_Mother_HiSeq100x_fastqs/141117_D00360_0066_BHB7AUADXX/Sample_NA24695/NA24695_CTTGTA_L002_R2_030.fastq.gz	80f95fa98355a3870ea696cd714749f3	HG007	NA24695	female
ftp://ftp-trace.ncbi.nih.gov/ReferenceSamples/giab/data/ChineseTrio/HG007_NA24695-hu38168_mother/NA24695_Mother_HiSeq100x/NA24695_Mother_HiSeq100x_fastqs/141015_D00360_0061_BHB66HADXX/Sample_NA24695/NA24695_CTTGTA_L002_R1_029.fastq.gz	acafe3fffe967d8797a8860aeb7e65fc	ftp://ftp-trace.ncbi.nih.gov/ReferenceSamples/giab/data/ChineseTrio/HG007_NA24695-hu38168_mother/NA24695_Mother_HiSeq100x/NA24695_Mother_HiSeq100x_fastqs/141015_D00360_0061_BHB66HADXX/Sample_NA24695/NA24695_CTTGTA_L002_R2_029.fastq.gz	f2c25c8dcf863c93ba11ae6f53cea964	HG007	NA24695	female
ftp://ftp-trace.ncbi.nih.gov/ReferenceSamples/giab/data/ChineseTrio/HG007_NA24695-hu38168_mother/NA24695_Mother_HiSeq100x/NA24695_Mother_HiSeq100x_fastqs/141020_D00360_0063_BHB65FADXX/Sample_NA24695/NA24695_CTTGTA_L002_R1_020.fastq.gz	ec0166ccb93477fb3d0cbc7e746b28c5	ftp://ftp-trace.ncbi.nih.gov/ReferenceSamples/giab/data/ChineseTrio/HG007_NA24695-hu38168_mother/NA24695_Mother_HiSeq100x/NA24695_Mother_HiSeq100x_fastqs/141020_D00360_0063_BHB65FADXX/Sample_NA24695/NA24695_CTTGTA_L002_R2_020.fastq.gz	6034d0adbe4bc796d037850392edecc3	HG007	NA24695	female
ftp://ftp-trace.ncbi.nih.gov/ReferenceSamples/giab/data/ChineseTrio/HG007_NA24695-hu38168_mother/NA24695_Mother_HiSeq100x/NA24695_Mother_HiSeq100x_fastqs/141117_D00360_0066_BHB7AUADXX/Sample_NA24695/NA24695_CTTGTA_L002_R1_015.fastq.gz	825d3e35b6ba1a0fa26a083f4082b90a	ftp://ftp-trace.ncbi.nih.gov/ReferenceSamples/giab/data/ChineseTrio/HG007_NA24695-hu38168_mother/NA24695_Mother_HiSeq100x/NA24695_Mother_HiSeq100x_fastqs/141117_D00360_0066_BHB7AUADXX/Sample_NA24695/NA24695_CTTGTA_L002_R2_015.fastq.gz	e7f99622324686e5c645ca6d6bdbdf96	HG007	NA24695	female
ftp://ftp-trace.ncbi.nih.gov/ReferenceSamples/giab/data/ChineseTrio/HG007_NA24695-hu38168_mother/NA24695_Mother_HiSeq100x/NA24695_Mother_HiSeq100x_fastqs/141008_D00360_0059_BHB66DADXX/Sample_NA24695/NA24695_CTTGTA_L002_R1_011.fastq.gz	155b64fb496b2c51c5132f51c87dd575	ftp://ftp-trace.ncbi.nih.gov/ReferenceSamples/giab/data/ChineseTrio/HG007_NA24695-hu38168_mother/NA24695_Mother_HiSeq100x/NA24695_Mother_HiSeq100x_fastqs/141008_D00360_0059_BHB66DADXX/Sample_NA24695/NA24695_CTTGTA_L002_R2_011.fastq.gz	5b47bff44ccda5e53d616976ef7a85ea	HG007	NA24695	female
ftp://ftp-trace.ncbi.nih.gov/ReferenceSamples/giab/data/ChineseTrio/HG007_NA24695-hu38168_mother/NA24695_Mother_HiSeq100x/NA24695_Mother_HiSeq100x_fastqs/141015_D00360_0061_BHB66HADXX/Sample_NA24695/NA24695_CTTGTA_L001_R1_017.fastq.gz	4d70ceb7bc5ecbf5e81d534590dd1712	ftp://ftp-trace.ncbi.nih.gov/ReferenceSamples/giab/data/ChineseTrio/HG007_NA24695-hu38168_mother/NA24695_Mother_HiSeq100x/NA24695_Mother_HiSeq100x_fastqs/141015_D00360_0061_BHB66HADXX/Sample_NA24695/NA24695_CTTGTA_L001_R2_017.fastq.gz	14f5247ee06b2472507cbd6fa26bda86	HG007	NA24695	female
ftp://ftp-trace.ncbi.nih.gov/ReferenceSamples/giab/data/ChineseTrio/HG007_NA24695-hu38168_mother/NA24695_Mother_HiSeq100x/NA24695_Mother_HiSeq100x_fastqs/141117_D00360_0066_BHB7AUADXX/Sample_NA24695/NA24695_CTTGTA_L001_R1_038.fastq.gz	88e1f86398385dd37a0b6a76b202a34a	ftp://ftp-trace.ncbi.nih.gov/ReferenceSamples/giab/data/ChineseTrio/HG007_NA24695-hu38168_mother/NA24695_Mother_HiSeq100x/NA24695_Mother_HiSeq100x_fastqs/141117_D00360_0066_BHB7AUADXX/Sample_NA24695/NA24695_CTTGTA_L001_R2_038.fastq.gz	1544d8aec94cd355bab254b6feaa7849	HG007	NA24695	female
ftp://ftp-trace.ncbi.nih.gov/ReferenceSamples/giab/data/ChineseTrio/HG007_NA24695-hu38168_mother/NA24695_Mother_HiSeq100x/NA24695_Mother_HiSeq100x_fastqs/141117_D00360_0066_BHB7AUADXX/Sample_NA24695/NA24695_CTTGTA_L001_R1_032.fastq.gz	8b40c24435c88f0d8c2faf1769e9ee37	ftp://ftp-trace.ncbi.nih.gov/ReferenceSamples/giab/data/ChineseTrio/HG007_NA24695-hu38168_mother/NA24695_Mother_HiSeq100x/NA24695_Mother_HiSeq100x_fastqs/141117_D00360_0066_BHB7AUADXX/Sample_NA24695/NA24695_CTTGTA_L001_R2_032.fastq.gz	d4338dc3f3708d84fb77778f9ae05f82	HG007	NA24695	female
ftp://ftp-trace.ncbi.nih.gov/ReferenceSamples/giab/data/ChineseTrio/HG007_NA24695-hu38168_mother/NA24695_Mother_HiSeq100x/NA24695_Mother_HiSeq100x_fastqs/141117_D00360_0066_BHB7AUADXX/Sample_NA24695/NA24695_CTTGTA_L001_R1_022.fastq.gz	b3fb6b1e3caee67d9af40e6c36290241	ftp://ftp-trace.ncbi.nih.gov/ReferenceSamples/giab/data/ChineseTrio/HG007_NA24695-hu38168_mother/NA24695_Mother_HiSeq100x/NA24695_Mother_HiSeq100x_fastqs/141117_D00360_0066_BHB7AUADXX/Sample_NA24695/NA24695_CTTGTA_L001_R2_022.fastq.gz	ec00a0d268657df78d48e3ec6d4f29d6	HG007	NA24695	female
ftp://ftp-trace.ncbi.nih.gov/ReferenceSamples/giab/data/ChineseTrio/HG007_NA24695-hu38168_mother/NA24695_Mother_HiSeq100x/NA24695_Mother_HiSeq100x_fastqs/141008_D00360_0059_BHB66DADXX/Sample_NA24695/NA24695_CTTGTA_L002_R1_004.fastq.gz	051928b9da79cfd902cc97258c769e49	ftp://ftp-trace.ncbi.nih.gov/ReferenceSamples/giab/data/ChineseTrio/HG007_NA24695-hu38168_mother/NA24695_Mother_HiSeq100x/NA24695_Mother_HiSeq100x_fastqs/141008_D00360_0059_BHB66DADXX/Sample_NA24695/NA24695_CTTGTA_L002_R2_004.fastq.gz	235db57311a7af68857e0e01624270c4	HG007	NA24695	female
ftp://ftp-trace.ncbi.nih.gov/ReferenceSamples/giab/data/ChineseTrio/HG007_NA24695-hu38168_mother/NA24695_Mother_HiSeq100x/NA24695_Mother_HiSeq100x_fastqs/141117_D00360_0066_BHB7AUADXX/Sample_NA24695/NA24695_CTTGTA_L002_R1_009.fastq.gz	55e4d01ae908a928486f257dbbf7cd34	ftp://ftp-trace.ncbi.nih.gov/ReferenceSamples/giab/data/ChineseTrio/HG007_NA24695-hu38168_mother/NA24695_Mother_HiSeq100x/NA24695_Mother_HiSeq100x_fastqs/141117_D00360_0066_BHB7AUADXX/Sample_NA24695/NA24695_CTTGTA_L002_R2_009.fastq.gz	ce4a1835ecd0a396052d8205cb3d56b6	HG007	NA24695	female
ftp://ftp-trace.ncbi.nih.gov/ReferenceSamples/giab/data/ChineseTrio/HG007_NA24695-hu38168_mother/NA24695_Mother_HiSeq100x/NA24695_Mother_HiSeq100x_fastqs/141015_D00360_0061_BHB66HADXX/Sample_NA24695/NA24695_CTTGTA_L001_R1_016.fastq.gz	6b9582b79176cfaed74409d9bd726b73	ftp://ftp-trace.ncbi.nih.gov/ReferenceSamples/giab/data/ChineseTrio/HG007_NA24695-hu38168_mother/NA24695_Mother_HiSeq100x/NA24695_Mother_HiSeq100x_fastqs/141015_D00360_0061_BHB66HADXX/Sample_NA24695/NA24695_CTTGTA_L001_R2_016.fastq.gz	e5b640e88a80ea49aadc24b4cff01ccc	HG007	NA24695	female
ftp://ftp-trace.ncbi.nih.gov/ReferenceSamples/giab/data/ChineseTrio/HG007_NA24695-hu38168_mother/NA24695_Mother_HiSeq100x/NA24695_Mother_HiSeq100x_fastqs/141020_D00360_0063_BHB65FADXX/Sample_NA24695/NA24695_CTTGTA_L002_R1_034.fastq.gz	881d0be2d58f450969ff25fb9207ec70	ftp://ftp-trace.ncbi.nih.gov/ReferenceSamples/giab/data/ChineseTrio/HG007_NA24695-hu38168_mother/NA24695_Mother_HiSeq100x/NA24695_Mother_HiSeq100x_fastqs/141020_D00360_0063_BHB65FADXX/Sample_NA24695/NA24695_CTTGTA_L002_R2_034.fastq.gz	57b69ae78b5e5f5663641a087d6fc223	HG007	NA24695	female
ftp://ftp-trace.ncbi.nih.gov/ReferenceSamples/giab/data/ChineseTrio/HG007_NA24695-hu38168_mother/NA24695_Mother_HiSeq100x/NA24695_Mother_HiSeq100x_fastqs/141117_D00360_0066_BHB7AUADXX/Sample_NA24695/NA24695_CTTGTA_L002_R1_022.fastq.gz	b49893796b15ec5224edb7706fcebe3b	ftp://ftp-trace.ncbi.nih.gov/ReferenceSamples/giab/data/ChineseTrio/HG007_NA24695-hu38168_mother/NA24695_Mother_HiSeq100x/NA24695_Mother_HiSeq100x_fastqs/141117_D00360_0066_BHB7AUADXX/Sample_NA24695/NA24695_CTTGTA_L002_R2_022.fastq.gz	adc2adf5581b508d584af91bd2154f92	HG007	NA24695	female
ftp://ftp-trace.ncbi.nih.gov/ReferenceSamples/giab/data/ChineseTrio/HG007_NA24695-hu38168_mother/NA24695_Mother_HiSeq100x/NA24695_Mother_HiSeq100x_fastqs/141008_D00360_0059_BHB66DADXX/Sample_NA24695/NA24695_CTTGTA_L002_R1_002.fastq.gz	69cd3d82453f4e3775eb3408257f8c85	ftp://ftp-trace.ncbi.nih.gov/ReferenceSamples/giab/data/ChineseTrio/HG007_NA24695-hu38168_mother/NA24695_Mother_HiSeq100x/NA24695_Mother_HiSeq100x_fastqs/141008_D00360_0059_BHB66DADXX/Sample_NA24695/NA24695_CTTGTA_L002_R2_002.fastq.gz	63a0b3ecf04b13c0abc43af4ba32bcc7	HG007	NA24695	female
ftp://ftp-trace.ncbi.nih.gov/ReferenceSamples/giab/data/ChineseTrio/HG007_NA24695-hu38168_mother/NA24695_Mother_HiSeq100x/NA24695_Mother_HiSeq100x_fastqs/141020_D00360_0063_BHB65FADXX/Sample_NA24695/NA24695_CTTGTA_L002_R1_006.fastq.gz	ff0244938ede00be493e72a43077473a	ftp://ftp-trace.ncbi.nih.gov/ReferenceSamples/giab/data/ChineseTrio/HG007_NA24695-hu38168_mother/NA24695_Mother_HiSeq100x/NA24695_Mother_HiSeq100x_fastqs/141020_D00360_0063_BHB65FADXX/Sample_NA24695/NA24695_CTTGTA_L002_R2_006.fastq.gz	ff6c10a2645cbba261ab89b9b6454a05	HG007	NA24695	female
ftp://ftp-trace.ncbi.nih.gov/ReferenceSamples/giab/data/ChineseTrio/HG007_NA24695-hu38168_mother/NA24695_Mother_HiSeq100x/NA24695_Mother_HiSeq100x_fastqs/141117_D00360_0066_BHB7AUADXX/Sample_NA24695/NA24695_CTTGTA_L001_R1_035.fastq.gz	b39929ba7bc12533d2892d6788163e73	ftp://ftp-trace.ncbi.nih.gov/ReferenceSamples/giab/data/ChineseTrio/HG007_NA24695-hu38168_mother/NA24695_Mother_HiSeq100x/NA24695_Mother_HiSeq100x_fastqs/141117_D00360_0066_BHB7AUADXX/Sample_NA24695/NA24695_CTTGTA_L001_R2_035.fastq.gz	c1539af1a075b633dcf20f2770506d0e	HG007	NA24695	female
ftp://ftp-trace.ncbi.nih.gov/ReferenceSamples/giab/data/ChineseTrio/HG007_NA24695-hu38168_mother/NA24695_Mother_HiSeq100x/NA24695_Mother_HiSeq100x_fastqs/141015_D00360_0061_BHB66HADXX/Sample_NA24695/NA24695_CTTGTA_L001_R1_028.fastq.gz	bcf92dbe4cc3b84f0bf0833ffb026d52	ftp://ftp-trace.ncbi.nih.gov/ReferenceSamples/giab/data/ChineseTrio/HG007_NA24695-hu38168_mother/NA24695_Mother_HiSeq100x/NA24695_Mother_HiSeq100x_fastqs/141015_D00360_0061_BHB66HADXX/Sample_NA24695/NA24695_CTTGTA_L001_R2_028.fastq.gz	9672a772e14e83d3ba0223e043840f13	HG007	NA24695	female
ftp://ftp-trace.ncbi.nih.gov/ReferenceSamples/giab/data/ChineseTrio/HG007_NA24695-hu38168_mother/NA24695_Mother_HiSeq100x/NA24695_Mother_HiSeq100x_fastqs/141015_D00360_0061_BHB66HADXX/Sample_NA24695/NA24695_CTTGTA_L001_R1_024.fastq.gz	82f8348155a9a8de05d6731467a2d895	ftp://ftp-trace.ncbi.nih.gov/ReferenceSamples/giab/data/ChineseTrio/HG007_NA24695-hu38168_mother/NA24695_Mother_HiSeq100x/NA24695_Mother_HiSeq100x_fastqs/141015_D00360_0061_BHB66HADXX/Sample_NA24695/NA24695_CTTGTA_L001_R2_024.fastq.gz	f4afdc9a4521e90fa7351d10f004a6a6	HG007	NA24695	female
ftp://ftp-trace.ncbi.nih.gov/ReferenceSamples/giab/data/ChineseTrio/HG007_NA24695-hu38168_mother/NA24695_Mother_HiSeq100x/NA24695_Mother_HiSeq100x_fastqs/141008_D00360_0059_BHB66DADXX/Sample_NA24695/NA24695_CTTGTA_L001_R1_031.fastq.gz	a3b007fe7f9a0229f998e32c93ff5259	ftp://ftp-trace.ncbi.nih.gov/ReferenceSamples/giab/data/ChineseTrio/HG007_NA24695-hu38168_mother/NA24695_Mother_HiSeq100x/NA24695_Mother_HiSeq100x_fastqs/141008_D00360_0059_BHB66DADXX/Sample_NA24695/NA24695_CTTGTA_L001_R2_031.fastq.gz	72e1c94a0055d3a23eb001d42fc57397	HG007	NA24695	female
ftp://ftp-trace.ncbi.nih.gov/ReferenceSamples/giab/data/ChineseTrio/HG007_NA24695-hu38168_mother/NA24695_Mother_HiSeq100x/NA24695_Mother_HiSeq100x_fastqs/141008_D00360_0059_BHB66DADXX/Sample_NA24695/NA24695_CTTGTA_L001_R1_002.fastq.gz	d262f21ff6d66a7f2da521dc1458613e	ftp://ftp-trace.ncbi.nih.gov/ReferenceSamples/giab/data/ChineseTrio/HG007_NA24695-hu38168_mother/NA24695_Mother_HiSeq100x/NA24695_Mother_HiSeq100x_fastqs/141008_D00360_0059_BHB66DADXX/Sample_NA24695/NA24695_CTTGTA_L001_R2_002.fastq.gz	fedcfeb0cd240d6a293634c24d0842f1	HG007	NA24695	female
ftp://ftp-trace.ncbi.nih.gov/ReferenceSamples/giab/data/ChineseTrio/HG007_NA24695-hu38168_mother/NA24695_Mother_HiSeq100x/NA24695_Mother_HiSeq100x_fastqs/141015_D00360_0061_BHB66HADXX/Sample_NA24695/NA24695_CTTGTA_L002_R1_034.fastq.gz	dca9091c5fe39c12d37b81f7932f1f6c	ftp://ftp-trace.ncbi.nih.gov/ReferenceSamples/giab/data/ChineseTrio/HG007_NA24695-hu38168_mother/NA24695_Mother_HiSeq100x/NA24695_Mother_HiSeq100x_fastqs/141015_D00360_0061_BHB66HADXX/Sample_NA24695/NA24695_CTTGTA_L002_R2_034.fastq.gz	a629ea459cd577d55709ed38a40b8321	HG007	NA24695	female
ftp://ftp-trace.ncbi.nih.gov/ReferenceSamples/giab/data/ChineseTrio/HG007_NA24695-hu38168_mother/NA24695_Mother_HiSeq100x/NA24695_Mother_HiSeq100x_fastqs/141117_D00360_0066_BHB7AUADXX/Sample_NA24695/NA24695_CTTGTA_L001_R1_040.fastq.gz	87e132cea1c1d6b37126e726e885d5de	ftp://ftp-trace.ncbi.nih.gov/ReferenceSamples/giab/data/ChineseTrio/HG007_NA24695-hu38168_mother/NA24695_Mother_HiSeq100x/NA24695_Mother_HiSeq100x_fastqs/141117_D00360_0066_BHB7AUADXX/Sample_NA24695/NA24695_CTTGTA_L001_R2_040.fastq.gz	b94a1f733474776c482faa6419df0eca	HG007	NA24695	female
ftp://ftp-trace.ncbi.nih.gov/ReferenceSamples/giab/data/ChineseTrio/HG007_NA24695-hu38168_mother/NA24695_Mother_HiSeq100x/NA24695_Mother_HiSeq100x_fastqs/141008_D00360_0059_BHB66DADXX/Sample_NA24695/NA24695_CTTGTA_L001_R1_010.fastq.gz	176026b0df8984faf5b99161c6e65043	ftp://ftp-trace.ncbi.nih.gov/ReferenceSamples/giab/data/ChineseTrio/HG007_NA24695-hu38168_mother/NA24695_Mother_HiSeq100x/NA24695_Mother_HiSeq100x_fastqs/141008_D00360_0059_BHB66DADXX/Sample_NA24695/NA24695_CTTGTA_L001_R2_010.fastq.gz	9156dc8288e5da36f48d69971ec69fd3	HG007	NA24695	female
ftp://ftp-trace.ncbi.nih.gov/ReferenceSamples/giab/data/ChineseTrio/HG007_NA24695-hu38168_mother/NA24695_Mother_HiSeq100x/NA24695_Mother_HiSeq100x_fastqs/141117_D00360_0066_BHB7AUADXX/Sample_NA24695/NA24695_CTTGTA_L001_R1_006.fastq.gz	c87f40460b7807f7b53907a7b0680ce4	ftp://ftp-trace.ncbi.nih.gov/ReferenceSamples/giab/data/ChineseTrio/HG007_NA24695-hu38168_mother/NA24695_Mother_HiSeq100x/NA24695_Mother_HiSeq100x_fastqs/141117_D00360_0066_BHB7AUADXX/Sample_NA24695/NA24695_CTTGTA_L001_R2_006.fastq.gz	eb1557f47eab9792b2effecfebf6db76	HG007	NA24695	female
ftp://ftp-trace.ncbi.nih.gov/ReferenceSamples/giab/data/ChineseTrio/HG007_NA24695-hu38168_mother/NA24695_Mother_HiSeq100x/NA24695_Mother_HiSeq100x_fastqs/141117_D00360_0066_BHB7AUADXX/Sample_NA24695/NA24695_CTTGTA_L001_R1_005.fastq.gz	fbc788291a08520624c3718f812f3e63	ftp://ftp-trace.ncbi.nih.gov/ReferenceSamples/giab/data/ChineseTrio/HG007_NA24695-hu38168_mother/NA24695_Mother_HiSeq100x/NA24695_Mother_HiSeq100x_fastqs/141117_D00360_0066_BHB7AUADXX/Sample_NA24695/NA24695_CTTGTA_L001_R2_005.fastq.gz	8c79d0732da0da814c46266f653cde92	HG007	NA24695	female
ftp://ftp-trace.ncbi.nih.gov/ReferenceSamples/giab/data/ChineseTrio/HG007_NA24695-hu38168_mother/NA24695_Mother_HiSeq100x/NA24695_Mother_HiSeq100x_fastqs/141020_D00360_0063_BHB65FADXX/Sample_NA24695/NA24695_CTTGTA_L002_R1_011.fastq.gz	88590b57f8cc932b431a147ec28ee7c7	ftp://ftp-trace.ncbi.nih.gov/ReferenceSamples/giab/data/ChineseTrio/HG007_NA24695-hu38168_mother/NA24695_Mother_HiSeq100x/NA24695_Mother_HiSeq100x_fastqs/141020_D00360_0063_BHB65FADXX/Sample_NA24695/NA24695_CTTGTA_L002_R2_011.fastq.gz	1c80ea18d2b27169451059282134061d	HG007	NA24695	female
ftp://ftp-trace.ncbi.nih.gov/ReferenceSamples/giab/data/ChineseTrio/HG007_NA24695-hu38168_mother/NA24695_Mother_HiSeq100x/NA24695_Mother_HiSeq100x_fastqs/141020_D00360_0063_BHB65FADXX/Sample_NA24695/NA24695_CTTGTA_L001_R1_013.fastq.gz	41deaea6d54cab884e34fca67463acf4	ftp://ftp-trace.ncbi.nih.gov/ReferenceSamples/giab/data/ChineseTrio/HG007_NA24695-hu38168_mother/NA24695_Mother_HiSeq100x/NA24695_Mother_HiSeq100x_fastqs/141020_D00360_0063_BHB65FADXX/Sample_NA24695/NA24695_CTTGTA_L001_R2_013.fastq.gz	2f585cbc39f071191603b07bfbe002bf	HG007	NA24695	female
ftp://ftp-trace.ncbi.nih.gov/ReferenceSamples/giab/data/ChineseTrio/HG007_NA24695-hu38168_mother/NA24695_Mother_HiSeq100x/NA24695_Mother_HiSeq100x_fastqs/141020_D00360_0063_BHB65FADXX/Sample_NA24695/NA24695_CTTGTA_L001_R1_021.fastq.gz	0ffec2360251057fe19435259dcd11e9	ftp://ftp-trace.ncbi.nih.gov/ReferenceSamples/giab/data/ChineseTrio/HG007_NA24695-hu38168_mother/NA24695_Mother_HiSeq100x/NA24695_Mother_HiSeq100x_fastqs/141020_D00360_0063_BHB65FADXX/Sample_NA24695/NA24695_CTTGTA_L001_R2_021.fastq.gz	702f65a46f3130929ac6ea4611d126b5	HG007	NA24695	female
ftp://ftp-trace.ncbi.nih.gov/ReferenceSamples/giab/data/ChineseTrio/HG007_NA24695-hu38168_mother/NA24695_Mother_HiSeq100x/NA24695_Mother_HiSeq100x_fastqs/141117_D00360_0066_BHB7AUADXX/Sample_NA24695/NA24695_CTTGTA_L001_R1_015.fastq.gz	92fe11d68e15724c717a3d82e9f73a8c	ftp://ftp-trace.ncbi.nih.gov/ReferenceSamples/giab/data/ChineseTrio/HG007_NA24695-hu38168_mother/NA24695_Mother_HiSeq100x/NA24695_Mother_HiSeq100x_fastqs/141117_D00360_0066_BHB7AUADXX/Sample_NA24695/NA24695_CTTGTA_L001_R2_015.fastq.gz	a2357e022e804343ed89b9b79e14d68a	HG007	NA24695	female
ftp://ftp-trace.ncbi.nih.gov/ReferenceSamples/giab/data/ChineseTrio/HG007_NA24695-hu38168_mother/NA24695_Mother_HiSeq100x/NA24695_Mother_HiSeq100x_fastqs/141117_D00360_0066_BHB7AUADXX/Sample_NA24695/NA24695_CTTGTA_L002_R1_018.fastq.gz	e6101543cba923bacf4dfcf1507fa644	ftp://ftp-trace.ncbi.nih.gov/ReferenceSamples/giab/data/ChineseTrio/HG007_NA24695-hu38168_mother/NA24695_Mother_HiSeq100x/NA24695_Mother_HiSeq100x_fastqs/141117_D00360_0066_BHB7AUADXX/Sample_NA24695/NA24695_CTTGTA_L002_R2_018.fastq.gz	5a5848999f83d5e9db8ab77c99c8d77b	HG007	NA24695	female
ftp://ftp-trace.ncbi.nih.gov/ReferenceSamples/giab/data/ChineseTrio/HG007_NA24695-hu38168_mother/NA24695_Mother_HiSeq100x/NA24695_Mother_HiSeq100x_fastqs/141117_D00360_0066_BHB7AUADXX/Sample_NA24695/NA24695_CTTGTA_L001_R1_019.fastq.gz	943abc8d7b28ecb954c04ed65030119e	ftp://ftp-trace.ncbi.nih.gov/ReferenceSamples/giab/data/ChineseTrio/HG007_NA24695-hu38168_mother/NA24695_Mother_HiSeq100x/NA24695_Mother_HiSeq100x_fastqs/141117_D00360_0066_BHB7AUADXX/Sample_NA24695/NA24695_CTTGTA_L001_R2_019.fastq.gz	221943e6dbca93103c723b8b6ea8b7fe	HG007	NA24695	female
ftp://ftp-trace.ncbi.nih.gov/ReferenceSamples/giab/data/ChineseTrio/HG007_NA24695-hu38168_mother/NA24695_Mother_HiSeq100x/NA24695_Mother_HiSeq100x_fastqs/141117_D00360_0066_BHB7AUADXX/Sample_NA24695/NA24695_CTTGTA_L002_R1_031.fastq.gz	9123cd61c9b018838c50ed85d0292aa1	ftp://ftp-trace.ncbi.nih.gov/ReferenceSamples/giab/data/ChineseTrio/HG007_NA24695-hu38168_mother/NA24695_Mother_HiSeq100x/NA24695_Mother_HiSeq100x_fastqs/141117_D00360_0066_BHB7AUADXX/Sample_NA24695/NA24695_CTTGTA_L002_R2_031.fastq.gz	c16f96a8e4ed5c105ac2ac15a67b8b2b	HG007	NA24695	female
ftp://ftp-trace.ncbi.nih.gov/ReferenceSamples/giab/data/ChineseTrio/HG007_NA24695-hu38168_mother/NA24695_Mother_HiSeq100x/NA24695_Mother_HiSeq100x_fastqs/141020_D00360_0063_BHB65FADXX/Sample_NA24695/NA24695_CTTGTA_L002_R1_025.fastq.gz	2d8057349e08ee4d2f9df6f364d2dec7	ftp://ftp-trace.ncbi.nih.gov/ReferenceSamples/giab/data/ChineseTrio/HG007_NA24695-hu38168_mother/NA24695_Mother_HiSeq100x/NA24695_Mother_HiSeq100x_fastqs/141020_D00360_0063_BHB65FADXX/Sample_NA24695/NA24695_CTTGTA_L002_R2_025.fastq.gz	24281a830271683f47d99b6f54acc4c8	HG007	NA24695	female
ftp://ftp-trace.ncbi.nih.gov/ReferenceSamples/giab/data/ChineseTrio/HG007_NA24695-hu38168_mother/NA24695_Mother_HiSeq100x/NA24695_Mother_HiSeq100x_fastqs/141008_D00360_0059_BHB66DADXX/Sample_NA24695/NA24695_CTTGTA_L001_R1_023.fastq.gz	ae6ee4dcad38c08ba1cbaf8d552278fa	ftp://ftp-trace.ncbi.nih.gov/ReferenceSamples/giab/data/ChineseTrio/HG007_NA24695-hu38168_mother/NA24695_Mother_HiSeq100x/NA24695_Mother_HiSeq100x_fastqs/141008_D00360_0059_BHB66DADXX/Sample_NA24695/NA24695_CTTGTA_L001_R2_023.fastq.gz	1d4ef911d269fff041eab3bfb5225e54	HG007	NA24695	female
ftp://ftp-trace.ncbi.nih.gov/ReferenceSamples/giab/data/ChineseTrio/HG007_NA24695-hu38168_mother/NA24695_Mother_HiSeq100x/NA24695_Mother_HiSeq100x_fastqs/141020_D00360_0063_BHB65FADXX/Sample_NA24695/NA24695_CTTGTA_L001_R1_005.fastq.gz	eeb76a73a5295345820c328c45f529c7	ftp://ftp-trace.ncbi.nih.gov/ReferenceSamples/giab/data/ChineseTrio/HG007_NA24695-hu38168_mother/NA24695_Mother_HiSeq100x/NA24695_Mother_HiSeq100x_fastqs/141020_D00360_0063_BHB65FADXX/Sample_NA24695/NA24695_CTTGTA_L001_R2_005.fastq.gz	65924678045b43f98fe9fb44a0911aae	HG007	NA24695	female
ftp://ftp-trace.ncbi.nih.gov/ReferenceSamples/giab/data/ChineseTrio/HG007_NA24695-hu38168_mother/NA24695_Mother_HiSeq100x/NA24695_Mother_HiSeq100x_fastqs/141008_D00360_0059_BHB66DADXX/Sample_NA24695/NA24695_CTTGTA_L002_R1_001.fastq.gz	d309812ed46731aa462df56cdc5108db	ftp://ftp-trace.ncbi.nih.gov/ReferenceSamples/giab/data/ChineseTrio/HG007_NA24695-hu38168_mother/NA24695_Mother_HiSeq100x/NA24695_Mother_HiSeq100x_fastqs/141008_D00360_0059_BHB66DADXX/Sample_NA24695/NA24695_CTTGTA_L002_R2_001.fastq.gz	e139befff7d9f3d1967a13f3e1434773	HG007	NA24695	female
ftp://ftp-trace.ncbi.nih.gov/ReferenceSamples/giab/data/ChineseTrio/HG007_NA24695-hu38168_mother/NA24695_Mother_HiSeq100x/NA24695_Mother_HiSeq100x_fastqs/141008_D00360_0059_BHB66DADXX/Sample_NA24695/NA24695_CTTGTA_L001_R1_011.fastq.gz	367b25adfd60aea08ac527e4fb704466	ftp://ftp-trace.ncbi.nih.gov/ReferenceSamples/giab/data/ChineseTrio/HG007_NA24695-hu38168_mother/NA24695_Mother_HiSeq100x/NA24695_Mother_HiSeq100x_fastqs/141008_D00360_0059_BHB66DADXX/Sample_NA24695/NA24695_CTTGTA_L001_R2_011.fastq.gz	b75168a0dcfb91505d6460f28bb42634	HG007	NA24695	female
ftp://ftp-trace.ncbi.nih.gov/ReferenceSamples/giab/data/ChineseTrio/HG007_NA24695-hu38168_mother/NA24695_Mother_HiSeq100x/NA24695_Mother_HiSeq100x_fastqs/141020_D00360_0063_BHB65FADXX/Sample_NA24695/NA24695_CTTGTA_L002_R1_021.fastq.gz	990200101b02a9e59bc5785b45723103	ftp://ftp-trace.ncbi.nih.gov/ReferenceSamples/giab/data/ChineseTrio/HG007_NA24695-hu38168_mother/NA24695_Mother_HiSeq100x/NA24695_Mother_HiSeq100x_fastqs/141020_D00360_0063_BHB65FADXX/Sample_NA24695/NA24695_CTTGTA_L002_R2_021.fastq.gz	4ea34c73dfdd44d9bc05c465b037b858	HG007	NA24695	female
ftp://ftp-trace.ncbi.nih.gov/ReferenceSamples/giab/data/ChineseTrio/HG007_NA24695-hu38168_mother/NA24695_Mother_HiSeq100x/NA24695_Mother_HiSeq100x_fastqs/141015_D00360_0061_BHB66HADXX/Sample_NA24695/NA24695_CTTGTA_L002_R1_016.fastq.gz	872afaf840193e2d336671c58d6aaaaf	ftp://ftp-trace.ncbi.nih.gov/ReferenceSamples/giab/data/ChineseTrio/HG007_NA24695-hu38168_mother/NA24695_Mother_HiSeq100x/NA24695_Mother_HiSeq100x_fastqs/141015_D00360_0061_BHB66HADXX/Sample_NA24695/NA24695_CTTGTA_L002_R2_016.fastq.gz	1a2c4443aae45af3539c345ed43ad979	HG007	NA24695	female
ftp://ftp-trace.ncbi.nih.gov/ReferenceSamples/giab/data/ChineseTrio/HG007_NA24695-hu38168_mother/NA24695_Mother_HiSeq100x/NA24695_Mother_HiSeq100x_fastqs/141008_D00360_0059_BHB66DADXX/Sample_NA24695/NA24695_CTTGTA_L001_R1_030.fastq.gz	3e66e6b5061c73d7a2ec01a224a1b521	ftp://ftp-trace.ncbi.nih.gov/ReferenceSamples/giab/data/ChineseTrio/HG007_NA24695-hu38168_mother/NA24695_Mother_HiSeq100x/NA24695_Mother_HiSeq100x_fastqs/141008_D00360_0059_BHB66DADXX/Sample_NA24695/NA24695_CTTGTA_L001_R2_030.fastq.gz	29523dd2a2f7770a1cd5c4bb8e4e6620	HG007	NA24695	female
ftp://ftp-trace.ncbi.nih.gov/ReferenceSamples/giab/data/ChineseTrio/HG007_NA24695-hu38168_mother/NA24695_Mother_HiSeq100x/NA24695_Mother_HiSeq100x_fastqs/141020_D00360_0063_BHB65FADXX/Sample_NA24695/NA24695_CTTGTA_L002_R1_038.fastq.gz	f536e275a8e7b0b0fe4ca23d1528ad61	ftp://ftp-trace.ncbi.nih.gov/ReferenceSamples/giab/data/ChineseTrio/HG007_NA24695-hu38168_mother/NA24695_Mother_HiSeq100x/NA24695_Mother_HiSeq100x_fastqs/141020_D00360_0063_BHB65FADXX/Sample_NA24695/NA24695_CTTGTA_L002_R2_038.fastq.gz	4f4af0297519bfa697d5a5070aa68ead	HG007	NA24695	female
ftp://ftp-trace.ncbi.nih.gov/ReferenceSamples/giab/data/ChineseTrio/HG007_NA24695-hu38168_mother/NA24695_Mother_HiSeq100x/NA24695_Mother_HiSeq100x_fastqs/141015_D00360_0061_BHB66HADXX/Sample_NA24695/NA24695_CTTGTA_L002_R1_001.fastq.gz	99b27b329900489830530787c5d134aa	ftp://ftp-trace.ncbi.nih.gov/ReferenceSamples/giab/data/ChineseTrio/HG007_NA24695-hu38168_mother/NA24695_Mother_HiSeq100x/NA24695_Mother_HiSeq100x_fastqs/141015_D00360_0061_BHB66HADXX/Sample_NA24695/NA24695_CTTGTA_L002_R2_001.fastq.gz	8c9629b5b255f07a2b14dfec5164e989	HG007	NA24695	female
ftp://ftp-trace.ncbi.nih.gov/ReferenceSamples/giab/data/ChineseTrio/HG007_NA24695-hu38168_mother/NA24695_Mother_HiSeq100x/NA24695_Mother_HiSeq100x_fastqs/141008_D00360_0059_BHB66DADXX/Sample_NA24695/NA24695_CTTGTA_L001_R1_001.fastq.gz	86440bea113ad3035967daff31c4aa8f	ftp://ftp-trace.ncbi.nih.gov/ReferenceSamples/giab/data/ChineseTrio/HG007_NA24695-hu38168_mother/NA24695_Mother_HiSeq100x/NA24695_Mother_HiSeq100x_fastqs/141008_D00360_0059_BHB66DADXX/Sample_NA24695/NA24695_CTTGTA_L001_R2_001.fastq.gz	65159c34584a923050c5cedbe21cfecc	HG007	NA24695	female
ftp://ftp-trace.ncbi.nih.gov/ReferenceSamples/giab/data/ChineseTrio/HG007_NA24695-hu38168_mother/NA24695_Mother_HiSeq100x/NA24695_Mother_HiSeq100x_fastqs/141020_D00360_0063_BHB65FADXX/Sample_NA24695/NA24695_CTTGTA_L002_R1_016.fastq.gz	52714c0be4b7d46f96958a76a5107a19	ftp://ftp-trace.ncbi.nih.gov/ReferenceSamples/giab/data/ChineseTrio/HG007_NA24695-hu38168_mother/NA24695_Mother_HiSeq100x/NA24695_Mother_HiSeq100x_fastqs/141020_D00360_0063_BHB65FADXX/Sample_NA24695/NA24695_CTTGTA_L002_R2_016.fastq.gz	1bf17e474017513baa3d5501c53aaab5	HG007	NA24695	female
ftp://ftp-trace.ncbi.nih.gov/ReferenceSamples/giab/data/ChineseTrio/HG007_NA24695-hu38168_mother/NA24695_Mother_HiSeq100x/NA24695_Mother_HiSeq100x_fastqs/141008_D00360_0059_BHB66DADXX/Sample_NA24695/NA24695_CTTGTA_L001_R1_008.fastq.gz	d25a0f27b64ca1dc77f1fae529d5620d	ftp://ftp-trace.ncbi.nih.gov/ReferenceSamples/giab/data/ChineseTrio/HG007_NA24695-hu38168_mother/NA24695_Mother_HiSeq100x/NA24695_Mother_HiSeq100x_fastqs/141008_D00360_0059_BHB66DADXX/Sample_NA24695/NA24695_CTTGTA_L001_R2_008.fastq.gz	45e68fa117495faffd24840916afbc0a	HG007	NA24695	female
ftp://ftp-trace.ncbi.nih.gov/ReferenceSamples/giab/data/ChineseTrio/HG007_NA24695-hu38168_mother/NA24695_Mother_HiSeq100x/NA24695_Mother_HiSeq100x_fastqs/141015_D00360_0061_BHB66HADXX/Sample_NA24695/NA24695_CTTGTA_L001_R1_020.fastq.gz	010d78389dc9922c1253377c95b4e601	ftp://ftp-trace.ncbi.nih.gov/ReferenceSamples/giab/data/ChineseTrio/HG007_NA24695-hu38168_mother/NA24695_Mother_HiSeq100x/NA24695_Mother_HiSeq100x_fastqs/141015_D00360_0061_BHB66HADXX/Sample_NA24695/NA24695_CTTGTA_L001_R2_020.fastq.gz	796a902482d16a94aaa82d098b47c43b	HG007	NA24695	female
ftp://ftp-trace.ncbi.nih.gov/ReferenceSamples/giab/data/ChineseTrio/HG007_NA24695-hu38168_mother/NA24695_Mother_HiSeq100x/NA24695_Mother_HiSeq100x_fastqs/141008_D00360_0059_BHB66DADXX/Sample_NA24695/NA24695_CTTGTA_L002_R1_022.fastq.gz	fed311cd857380708d51660043bb90d6	ftp://ftp-trace.ncbi.nih.gov/ReferenceSamples/giab/data/ChineseTrio/HG007_NA24695-hu38168_mother/NA24695_Mother_HiSeq100x/NA24695_Mother_HiSeq100x_fastqs/141008_D00360_0059_BHB66DADXX/Sample_NA24695/NA24695_CTTGTA_L002_R2_022.fastq.gz	0ec95586f894f87a793fae6432cfae75	HG007	NA24695	female
ftp://ftp-trace.ncbi.nih.gov/ReferenceSamples/giab/data/ChineseTrio/HG007_NA24695-hu38168_mother/NA24695_Mother_HiSeq100x/NA24695_Mother_HiSeq100x_fastqs/141015_D00360_0061_BHB66HADXX/Sample_NA24695/NA24695_CTTGTA_L001_R1_018.fastq.gz	40626146edb11941af2747763ed9a8f6	ftp://ftp-trace.ncbi.nih.gov/ReferenceSamples/giab/data/ChineseTrio/HG007_NA24695-hu38168_mother/NA24695_Mother_HiSeq100x/NA24695_Mother_HiSeq100x_fastqs/141015_D00360_0061_BHB66HADXX/Sample_NA24695/NA24695_CTTGTA_L001_R2_018.fastq.gz	c65aedfd3ebb8dd192fa44758d4aebe9	HG007	NA24695	female
ftp://ftp-trace.ncbi.nih.gov/ReferenceSamples/giab/data/ChineseTrio/HG007_NA24695-hu38168_mother/NA24695_Mother_HiSeq100x/NA24695_Mother_HiSeq100x_fastqs/141008_D00360_0059_BHB66DADXX/Sample_NA24695/NA24695_CTTGTA_L001_R1_022.fastq.gz	8bf8d1c9bad41cd18aa53a42b476f052	ftp://ftp-trace.ncbi.nih.gov/ReferenceSamples/giab/data/ChineseTrio/HG007_NA24695-hu38168_mother/NA24695_Mother_HiSeq100x/NA24695_Mother_HiSeq100x_fastqs/141008_D00360_0059_BHB66DADXX/Sample_NA24695/NA24695_CTTGTA_L001_R2_022.fastq.gz	e9153a2be234b7b23f04b871a0cfc773	HG007	NA24695	female
ftp://ftp-trace.ncbi.nih.gov/ReferenceSamples/giab/data/ChineseTrio/HG007_NA24695-hu38168_mother/NA24695_Mother_HiSeq100x/NA24695_Mother_HiSeq100x_fastqs/141008_D00360_0059_BHB66DADXX/Sample_NA24695/NA24695_CTTGTA_L002_R1_007.fastq.gz	bebfbbda33a9202e2f55ebdadcf95798	ftp://ftp-trace.ncbi.nih.gov/ReferenceSamples/giab/data/ChineseTrio/HG007_NA24695-hu38168_mother/NA24695_Mother_HiSeq100x/NA24695_Mother_HiSeq100x_fastqs/141008_D00360_0059_BHB66DADXX/Sample_NA24695/NA24695_CTTGTA_L002_R2_007.fastq.gz	738b6baf305ec7ba7932b431be7899cc	HG007	NA24695	female
ftp://ftp-trace.ncbi.nih.gov/ReferenceSamples/giab/data/ChineseTrio/HG007_NA24695-hu38168_mother/NA24695_Mother_HiSeq100x/NA24695_Mother_HiSeq100x_fastqs/141008_D00360_0059_BHB66DADXX/Sample_NA24695/NA24695_CTTGTA_L002_R1_029.fastq.gz	4d04a9e4bd57519c43f13a60b2c684dd	ftp://ftp-trace.ncbi.nih.gov/ReferenceSamples/giab/data/ChineseTrio/HG007_NA24695-hu38168_mother/NA24695_Mother_HiSeq100x/NA24695_Mother_HiSeq100x_fastqs/141008_D00360_0059_BHB66DADXX/Sample_NA24695/NA24695_CTTGTA_L002_R2_029.fastq.gz	fa29714560e1ae72767be22320fe15bf	HG007	NA24695	female
ftp://ftp-trace.ncbi.nih.gov/ReferenceSamples/giab/data/ChineseTrio/HG007_NA24695-hu38168_mother/NA24695_Mother_HiSeq100x/NA24695_Mother_HiSeq100x_fastqs/141020_D00360_0063_BHB65FADXX/Sample_NA24695/NA24695_CTTGTA_L001_R1_016.fastq.gz	6bb6c25ff9372dffff67197254caba34	ftp://ftp-trace.ncbi.nih.gov/ReferenceSamples/giab/data/ChineseTrio/HG007_NA24695-hu38168_mother/NA24695_Mother_HiSeq100x/NA24695_Mother_HiSeq100x_fastqs/141020_D00360_0063_BHB65FADXX/Sample_NA24695/NA24695_CTTGTA_L001_R2_016.fastq.gz	b47f401cc7b905a54d092ee21808d585	HG007	NA24695	female
ftp://ftp-trace.ncbi.nih.gov/ReferenceSamples/giab/data/ChineseTrio/HG007_NA24695-hu38168_mother/NA24695_Mother_HiSeq100x/NA24695_Mother_HiSeq100x_fastqs/141117_D00360_0066_BHB7AUADXX/Sample_NA24695/NA24695_CTTGTA_L002_R1_006.fastq.gz	8e8df6ff1c72c117746570403993bbd2	ftp://ftp-trace.ncbi.nih.gov/ReferenceSamples/giab/data/ChineseTrio/HG007_NA24695-hu38168_mother/NA24695_Mother_HiSeq100x/NA24695_Mother_HiSeq100x_fastqs/141117_D00360_0066_BHB7AUADXX/Sample_NA24695/NA24695_CTTGTA_L002_R2_006.fastq.gz	4c4854e6b1ef8fc3c6d7ccc1b7b225dc	HG007	NA24695	female
ftp://ftp-trace.ncbi.nih.gov/ReferenceSamples/giab/data/ChineseTrio/HG007_NA24695-hu38168_mother/NA24695_Mother_HiSeq100x/NA24695_Mother_HiSeq100x_fastqs/141020_D00360_0063_BHB65FADXX/Sample_NA24695/NA24695_CTTGTA_L002_R1_013.fastq.gz	cf624a383fc107e1150b578d2cf94b89	ftp://ftp-trace.ncbi.nih.gov/ReferenceSamples/giab/data/ChineseTrio/HG007_NA24695-hu38168_mother/NA24695_Mother_HiSeq100x/NA24695_Mother_HiSeq100x_fastqs/141020_D00360_0063_BHB65FADXX/Sample_NA24695/NA24695_CTTGTA_L002_R2_013.fastq.gz	49bbab2c24bc0ab807c33f06484f17f4	HG007	NA24695	female
ftp://ftp-trace.ncbi.nih.gov/ReferenceSamples/giab/data/ChineseTrio/HG007_NA24695-hu38168_mother/NA24695_Mother_HiSeq100x/NA24695_Mother_HiSeq100x_fastqs/141015_D00360_0061_BHB66HADXX/Sample_NA24695/NA24695_CTTGTA_L001_R1_027.fastq.gz	2b84dadd8be2251bab9854c72178d5bd	ftp://ftp-trace.ncbi.nih.gov/ReferenceSamples/giab/data/ChineseTrio/HG007_NA24695-hu38168_mother/NA24695_Mother_HiSeq100x/NA24695_Mother_HiSeq100x_fastqs/141015_D00360_0061_BHB66HADXX/Sample_NA24695/NA24695_CTTGTA_L001_R2_027.fastq.gz	b60869bd48f691b78f54398dd10795b7	HG007	NA24695	female
ftp://ftp-trace.ncbi.nih.gov/ReferenceSamples/giab/data/ChineseTrio/HG007_NA24695-hu38168_mother/NA24695_Mother_HiSeq100x/NA24695_Mother_HiSeq100x_fastqs/141008_D00360_0059_BHB66DADXX/Sample_NA24695/NA24695_CTTGTA_L002_R1_017.fastq.gz	9cc3f2b7014ea6c02edf35d97359d129	ftp://ftp-trace.ncbi.nih.gov/ReferenceSamples/giab/data/ChineseTrio/HG007_NA24695-hu38168_mother/NA24695_Mother_HiSeq100x/NA24695_Mother_HiSeq100x_fastqs/141008_D00360_0059_BHB66DADXX/Sample_NA24695/NA24695_CTTGTA_L002_R2_017.fastq.gz	de79bde250603cd56f5c01fb7644897a	HG007	NA24695	female
ftp://ftp-trace.ncbi.nih.gov/ReferenceSamples/giab/data/ChineseTrio/HG007_NA24695-hu38168_mother/NA24695_Mother_HiSeq100x/NA24695_Mother_HiSeq100x_fastqs/141008_D00360_0059_BHB66DADXX/Sample_NA24695/NA24695_CTTGTA_L001_R1_025.fastq.gz	79a9c0b07f7f3477841cf213bdf89151	ftp://ftp-trace.ncbi.nih.gov/ReferenceSamples/giab/data/ChineseTrio/HG007_NA24695-hu38168_mother/NA24695_Mother_HiSeq100x/NA24695_Mother_HiSeq100x_fastqs/141008_D00360_0059_BHB66DADXX/Sample_NA24695/NA24695_CTTGTA_L001_R2_025.fastq.gz	94d70c19d9eafb6f1ecc09518b24b3ea	HG007	NA24695	female
ftp://ftp-trace.ncbi.nih.gov/ReferenceSamples/giab/data/ChineseTrio/HG007_NA24695-hu38168_mother/NA24695_Mother_HiSeq100x/NA24695_Mother_HiSeq100x_fastqs/141008_D00360_0059_BHB66DADXX/Sample_NA24695/NA24695_CTTGTA_L002_R1_025.fastq.gz	935ae906a4d585f70608cb30960f8dc4	ftp://ftp-trace.ncbi.nih.gov/ReferenceSamples/giab/data/ChineseTrio/HG007_NA24695-hu38168_mother/NA24695_Mother_HiSeq100x/NA24695_Mother_HiSeq100x_fastqs/141008_D00360_0059_BHB66DADXX/Sample_NA24695/NA24695_CTTGTA_L002_R2_025.fastq.gz	43d8b12e8e029736861fc22a44b4afa4	HG007	NA24695	female
ftp://ftp-trace.ncbi.nih.gov/ReferenceSamples/giab/data/ChineseTrio/HG007_NA24695-hu38168_mother/NA24695_Mother_HiSeq100x/NA24695_Mother_HiSeq100x_fastqs/141020_D00360_0063_BHB65FADXX/Sample_NA24695/NA24695_CTTGTA_L002_R1_008.fastq.gz	e6a436521c43952bac5647ee6fc5994a	ftp://ftp-trace.ncbi.nih.gov/ReferenceSamples/giab/data/ChineseTrio/HG007_NA24695-hu38168_mother/NA24695_Mother_HiSeq100x/NA24695_Mother_HiSeq100x_fastqs/141020_D00360_0063_BHB65FADXX/Sample_NA24695/NA24695_CTTGTA_L002_R2_008.fastq.gz	97331fa6948ef1551ca160a90b6579c4	HG007	NA24695	female
ftp://ftp-trace.ncbi.nih.gov/ReferenceSamples/giab/data/ChineseTrio/HG007_NA24695-hu38168_mother/NA24695_Mother_HiSeq100x/NA24695_Mother_HiSeq100x_fastqs/141008_D00360_0059_BHB66DADXX/Sample_NA24695/NA24695_CTTGTA_L001_R1_024.fastq.gz	d0afd710915ed7c9081fb13d60c7ffb4	ftp://ftp-trace.ncbi.nih.gov/ReferenceSamples/giab/data/ChineseTrio/HG007_NA24695-hu38168_mother/NA24695_Mother_HiSeq100x/NA24695_Mother_HiSeq100x_fastqs/141008_D00360_0059_BHB66DADXX/Sample_NA24695/NA24695_CTTGTA_L001_R2_024.fastq.gz	308995e16158000b312862b0dff31766	HG007	NA24695	female
ftp://ftp-trace.ncbi.nih.gov/ReferenceSamples/giab/data/ChineseTrio/HG007_NA24695-hu38168_mother/NA24695_Mother_HiSeq100x/NA24695_Mother_HiSeq100x_fastqs/141015_D00360_0061_BHB66HADXX/Sample_NA24695/NA24695_CTTGTA_L001_R1_011.fastq.gz	aa25afe538f2533509c10fc197952dea	ftp://ftp-trace.ncbi.nih.gov/ReferenceSamples/giab/data/ChineseTrio/HG007_NA24695-hu38168_mother/NA24695_Mother_HiSeq100x/NA24695_Mother_HiSeq100x_fastqs/141015_D00360_0061_BHB66HADXX/Sample_NA24695/NA24695_CTTGTA_L001_R2_011.fastq.gz	86477463636e00b333a0ee9e72ae93e2	HG007	NA24695	female
ftp://ftp-trace.ncbi.nih.gov/ReferenceSamples/giab/data/ChineseTrio/HG007_NA24695-hu38168_mother/NA24695_Mother_HiSeq100x/NA24695_Mother_HiSeq100x_fastqs/141117_D00360_0066_BHB7AUADXX/Sample_NA24695/NA24695_CTTGTA_L001_R1_018.fastq.gz	140459b67d1a8e59cdc8869dd8cd9c6c	ftp://ftp-trace.ncbi.nih.gov/ReferenceSamples/giab/data/ChineseTrio/HG007_NA24695-hu38168_mother/NA24695_Mother_HiSeq100x/NA24695_Mother_HiSeq100x_fastqs/141117_D00360_0066_BHB7AUADXX/Sample_NA24695/NA24695_CTTGTA_L001_R2_018.fastq.gz	660eaa336aab6ae97f9cff63b1f234ec	HG007	NA24695	female
ftp://ftp-trace.ncbi.nih.gov/ReferenceSamples/giab/data/ChineseTrio/HG007_NA24695-hu38168_mother/NA24695_Mother_HiSeq100x/NA24695_Mother_HiSeq100x_fastqs/141117_D00360_0066_BHB7AUADXX/Sample_NA24695/NA24695_CTTGTA_L002_R1_003.fastq.gz	cf82c6fcaecf100ffbaaa134ea744d73	ftp://ftp-trace.ncbi.nih.gov/ReferenceSamples/giab/data/ChineseTrio/HG007_NA24695-hu38168_mother/NA24695_Mother_HiSeq100x/NA24695_Mother_HiSeq100x_fastqs/141117_D00360_0066_BHB7AUADXX/Sample_NA24695/NA24695_CTTGTA_L002_R2_003.fastq.gz	ca9484cc8ab11bcb83ba59fa9e950b86	HG007	NA24695	female
ftp://ftp-trace.ncbi.nih.gov/ReferenceSamples/giab/data/ChineseTrio/HG007_NA24695-hu38168_mother/NA24695_Mother_HiSeq100x/NA24695_Mother_HiSeq100x_fastqs/141015_D00360_0061_BHB66HADXX/Sample_NA24695/NA24695_CTTGTA_L002_R1_009.fastq.gz	9dc98fad9269dd1f891fdf07bb01f636	ftp://ftp-trace.ncbi.nih.gov/ReferenceSamples/giab/data/ChineseTrio/HG007_NA24695-hu38168_mother/NA24695_Mother_HiSeq100x/NA24695_Mother_HiSeq100x_fastqs/141015_D00360_0061_BHB66HADXX/Sample_NA24695/NA24695_CTTGTA_L002_R2_009.fastq.gz	0604ed4f68a20cc90576cd7ed74ca612	HG007	NA24695	female
ftp://ftp-trace.ncbi.nih.gov/ReferenceSamples/giab/data/ChineseTrio/HG007_NA24695-hu38168_mother/NA24695_Mother_HiSeq100x/NA24695_Mother_HiSeq100x_fastqs/141117_D00360_0066_BHB7AUADXX/Sample_NA24695/NA24695_CTTGTA_L002_R1_027.fastq.gz	d448eaea48f5d5b6d0a6140b3b38a602	ftp://ftp-trace.ncbi.nih.gov/ReferenceSamples/giab/data/ChineseTrio/HG007_NA24695-hu38168_mother/NA24695_Mother_HiSeq100x/NA24695_Mother_HiSeq100x_fastqs/141117_D00360_0066_BHB7AUADXX/Sample_NA24695/NA24695_CTTGTA_L002_R2_027.fastq.gz	54093ed6b4e5de7ca0b5494d3335a132	HG007	NA24695	female
ftp://ftp-trace.ncbi.nih.gov/ReferenceSamples/giab/data/ChineseTrio/HG007_NA24695-hu38168_mother/NA24695_Mother_HiSeq100x/NA24695_Mother_HiSeq100x_fastqs/141020_D00360_0063_BHB65FADXX/Sample_NA24695/NA24695_CTTGTA_L001_R1_020.fastq.gz	559749902d48f75d70f19e0f08502ca0	ftp://ftp-trace.ncbi.nih.gov/ReferenceSamples/giab/data/ChineseTrio/HG007_NA24695-hu38168_mother/NA24695_Mother_HiSeq100x/NA24695_Mother_HiSeq100x_fastqs/141020_D00360_0063_BHB65FADXX/Sample_NA24695/NA24695_CTTGTA_L001_R2_020.fastq.gz	e01f45d9f3f0177e0b3621a194be0e5f	HG007	NA24695	female
ftp://ftp-trace.ncbi.nih.gov/ReferenceSamples/giab/data/ChineseTrio/HG007_NA24695-hu38168_mother/NA24695_Mother_HiSeq100x/NA24695_Mother_HiSeq100x_fastqs/141020_D00360_0063_BHB65FADXX/Sample_NA24695/NA24695_CTTGTA_L001_R1_006.fastq.gz	e6071dd11be1cf3f36a4becb6c44cfce	ftp://ftp-trace.ncbi.nih.gov/ReferenceSamples/giab/data/ChineseTrio/HG007_NA24695-hu38168_mother/NA24695_Mother_HiSeq100x/NA24695_Mother_HiSeq100x_fastqs/141020_D00360_0063_BHB65FADXX/Sample_NA24695/NA24695_CTTGTA_L001_R2_006.fastq.gz	c8db42882318d754555794427c55f54b	HG007	NA24695	female
ftp://ftp-trace.ncbi.nih.gov/ReferenceSamples/giab/data/ChineseTrio/HG007_NA24695-hu38168_mother/NA24695_Mother_HiSeq100x/NA24695_Mother_HiSeq100x_fastqs/141008_D00360_0059_BHB66DADXX/Sample_NA24695/NA24695_CTTGTA_L001_R1_005.fastq.gz	8a084f6965c893b9a5a552f1beab606c	ftp://ftp-trace.ncbi.nih.gov/ReferenceSamples/giab/data/ChineseTrio/HG007_NA24695-hu38168_mother/NA24695_Mother_HiSeq100x/NA24695_Mother_HiSeq100x_fastqs/141008_D00360_0059_BHB66DADXX/Sample_NA24695/NA24695_CTTGTA_L001_R2_005.fastq.gz	c3fcc2507081ffa71df54e547dddcec8	HG007	NA24695	female
ftp://ftp-trace.ncbi.nih.gov/ReferenceSamples/giab/data/ChineseTrio/HG007_NA24695-hu38168_mother/NA24695_Mother_HiSeq100x/NA24695_Mother_HiSeq100x_fastqs/141008_D00360_0059_BHB66DADXX/Sample_NA24695/NA24695_CTTGTA_L002_R1_020.fastq.gz	7757661c283d7bf876c1a63625df00a1	ftp://ftp-trace.ncbi.nih.gov/ReferenceSamples/giab/data/ChineseTrio/HG007_NA24695-hu38168_mother/NA24695_Mother_HiSeq100x/NA24695_Mother_HiSeq100x_fastqs/141008_D00360_0059_BHB66DADXX/Sample_NA24695/NA24695_CTTGTA_L002_R2_020.fastq.gz	63889bfa21b91766f9209bb6a79f5f4c	HG007	NA24695	female
ftp://ftp-trace.ncbi.nih.gov/ReferenceSamples/giab/data/ChineseTrio/HG007_NA24695-hu38168_mother/NA24695_Mother_HiSeq100x/NA24695_Mother_HiSeq100x_fastqs/141020_D00360_0063_BHB65FADXX/Sample_NA24695/NA24695_CTTGTA_L001_R1_034.fastq.gz	2ac7babc3b61de9aeea8a871d2209f83	ftp://ftp-trace.ncbi.nih.gov/ReferenceSamples/giab/data/ChineseTrio/HG007_NA24695-hu38168_mother/NA24695_Mother_HiSeq100x/NA24695_Mother_HiSeq100x_fastqs/141020_D00360_0063_BHB65FADXX/Sample_NA24695/NA24695_CTTGTA_L001_R2_034.fastq.gz	3dd0ad0db68ecdeffaacbdea64766775	HG007	NA24695	female
ftp://ftp-trace.ncbi.nih.gov/ReferenceSamples/giab/data/ChineseTrio/HG007_NA24695-hu38168_mother/NA24695_Mother_HiSeq100x/NA24695_Mother_HiSeq100x_fastqs/141015_D00360_0061_BHB66HADXX/Sample_NA24695/NA24695_CTTGTA_L001_R1_032.fastq.gz	da62e71cf8516b3de8e1aa1829b82e95	ftp://ftp-trace.ncbi.nih.gov/ReferenceSamples/giab/data/ChineseTrio/HG007_NA24695-hu38168_mother/NA24695_Mother_HiSeq100x/NA24695_Mother_HiSeq100x_fastqs/141015_D00360_0061_BHB66HADXX/Sample_NA24695/NA24695_CTTGTA_L001_R2_032.fastq.gz	6841f7270a7a210227dd78dcebffa05d	HG007	NA24695	female
ftp://ftp-trace.ncbi.nih.gov/ReferenceSamples/giab/data/ChineseTrio/HG007_NA24695-hu38168_mother/NA24695_Mother_HiSeq100x/NA24695_Mother_HiSeq100x_fastqs/141015_D00360_0061_BHB66HADXX/Sample_NA24695/NA24695_CTTGTA_L001_R1_008.fastq.gz	16d9a749077e778b96fb5b206798026f	ftp://ftp-trace.ncbi.nih.gov/ReferenceSamples/giab/data/ChineseTrio/HG007_NA24695-hu38168_mother/NA24695_Mother_HiSeq100x/NA24695_Mother_HiSeq100x_fastqs/141015_D00360_0061_BHB66HADXX/Sample_NA24695/NA24695_CTTGTA_L001_R2_008.fastq.gz	5e7fc0bab17ffc86e0ff20826054409c	HG007	NA24695	female
ftp://ftp-trace.ncbi.nih.gov/ReferenceSamples/giab/data/ChineseTrio/HG007_NA24695-hu38168_mother/NA24695_Mother_HiSeq100x/NA24695_Mother_HiSeq100x_fastqs/141008_D00360_0059_BHB66DADXX/Sample_NA24695/NA24695_CTTGTA_L001_R1_029.fastq.gz	8c192a400b942031e402dba02283fe82	ftp://ftp-trace.ncbi.nih.gov/ReferenceSamples/giab/data/ChineseTrio/HG007_NA24695-hu38168_mother/NA24695_Mother_HiSeq100x/NA24695_Mother_HiSeq100x_fastqs/141008_D00360_0059_BHB66DADXX/Sample_NA24695/NA24695_CTTGTA_L001_R2_029.fastq.gz	c0bf104f9def5f5ef224dd3f28192bf0	HG007	NA24695	female
ftp://ftp-trace.ncbi.nih.gov/ReferenceSamples/giab/data/ChineseTrio/HG007_NA24695-hu38168_mother/NA24695_Mother_HiSeq100x/NA24695_Mother_HiSeq100x_fastqs/141008_D00360_0059_BHB66DADXX/Sample_NA24695/NA24695_CTTGTA_L002_R1_035.fastq.gz	4a0ee5e6a9e610dc28c4117ef762b0d7	ftp://ftp-trace.ncbi.nih.gov/ReferenceSamples/giab/data/ChineseTrio/HG007_NA24695-hu38168_mother/NA24695_Mother_HiSeq100x/NA24695_Mother_HiSeq100x_fastqs/141008_D00360_0059_BHB66DADXX/Sample_NA24695/NA24695_CTTGTA_L002_R2_035.fastq.gz	6bd39e7c255df3565f3baa1d7681576e	HG007	NA24695	female
ftp://ftp-trace.ncbi.nih.gov/ReferenceSamples/giab/data/ChineseTrio/HG007_NA24695-hu38168_mother/NA24695_Mother_HiSeq100x/NA24695_Mother_HiSeq100x_fastqs/141020_D00360_0063_BHB65FADXX/Sample_NA24695/NA24695_CTTGTA_L001_R1_030.fastq.gz	ec873a43dacc67246a0921cf155c8849	ftp://ftp-trace.ncbi.nih.gov/ReferenceSamples/giab/data/ChineseTrio/HG007_NA24695-hu38168_mother/NA24695_Mother_HiSeq100x/NA24695_Mother_HiSeq100x_fastqs/141020_D00360_0063_BHB65FADXX/Sample_NA24695/NA24695_CTTGTA_L001_R2_030.fastq.gz	690137b157e599e162b0dd8e777021c2	HG007	NA24695	female
ftp://ftp-trace.ncbi.nih.gov/ReferenceSamples/giab/data/ChineseTrio/HG007_NA24695-hu38168_mother/NA24695_Mother_HiSeq100x/NA24695_Mother_HiSeq100x_fastqs/141008_D00360_0059_BHB66DADXX/Sample_NA24695/NA24695_CTTGTA_L002_R1_005.fastq.gz	97c98999a2d6ec03511c38b2d045e133	ftp://ftp-trace.ncbi.nih.gov/ReferenceSamples/giab/data/ChineseTrio/HG007_NA24695-hu38168_mother/NA24695_Mother_HiSeq100x/NA24695_Mother_HiSeq100x_fastqs/141008_D00360_0059_BHB66DADXX/Sample_NA24695/NA24695_CTTGTA_L002_R2_005.fastq.gz	96ae213e2959ee21c9012a758c8071df	HG007	NA24695	female
ftp://ftp-trace.ncbi.nih.gov/ReferenceSamples/giab/data/ChineseTrio/HG007_NA24695-hu38168_mother/NA24695_Mother_HiSeq100x/NA24695_Mother_HiSeq100x_fastqs/141008_D00360_0059_BHB66DADXX/Sample_NA24695/NA24695_CTTGTA_L002_R1_015.fastq.gz	2864ee817b99ea4a92857297ea1b0392	ftp://ftp-trace.ncbi.nih.gov/ReferenceSamples/giab/data/ChineseTrio/HG007_NA24695-hu38168_mother/NA24695_Mother_HiSeq100x/NA24695_Mother_HiSeq100x_fastqs/141008_D00360_0059_BHB66DADXX/Sample_NA24695/NA24695_CTTGTA_L002_R2_015.fastq.gz	7294d7160a581c71171dce061c7badd0	HG007	NA24695	female
ftp://ftp-trace.ncbi.nih.gov/ReferenceSamples/giab/data/ChineseTrio/HG007_NA24695-hu38168_mother/NA24695_Mother_HiSeq100x/NA24695_Mother_HiSeq100x_fastqs/141015_D00360_0061_BHB66HADXX/Sample_NA24695/NA24695_CTTGTA_L001_R1_009.fastq.gz	719d2646314eb2dba47375de043adc04	ftp://ftp-trace.ncbi.nih.gov/ReferenceSamples/giab/data/ChineseTrio/HG007_NA24695-hu38168_mother/NA24695_Mother_HiSeq100x/NA24695_Mother_HiSeq100x_fastqs/141015_D00360_0061_BHB66HADXX/Sample_NA24695/NA24695_CTTGTA_L001_R2_009.fastq.gz	8905515daf4da00be6be9712322983b2	HG007	NA24695	female
ftp://ftp-trace.ncbi.nih.gov/ReferenceSamples/giab/data/ChineseTrio/HG007_NA24695-hu38168_mother/NA24695_Mother_HiSeq100x/NA24695_Mother_HiSeq100x_fastqs/141015_D00360_0061_BHB66HADXX/Sample_NA24695/NA24695_CTTGTA_L002_R1_008.fastq.gz	a6e60983b886ad33cae1e136388aa151	ftp://ftp-trace.ncbi.nih.gov/ReferenceSamples/giab/data/ChineseTrio/HG007_NA24695-hu38168_mother/NA24695_Mother_HiSeq100x/NA24695_Mother_HiSeq100x_fastqs/141015_D00360_0061_BHB66HADXX/Sample_NA24695/NA24695_CTTGTA_L002_R2_008.fastq.gz	f3fe5dc118ee3259249e1f76d0925a90	HG007	NA24695	female
ftp://ftp-trace.ncbi.nih.gov/ReferenceSamples/giab/data/ChineseTrio/HG007_NA24695-hu38168_mother/NA24695_Mother_HiSeq100x/NA24695_Mother_HiSeq100x_fastqs/141020_D00360_0063_BHB65FADXX/Sample_NA24695/NA24695_CTTGTA_L002_R1_009.fastq.gz	114a9d16c5abd84406368906cdca2fac	ftp://ftp-trace.ncbi.nih.gov/ReferenceSamples/giab/data/ChineseTrio/HG007_NA24695-hu38168_mother/NA24695_Mother_HiSeq100x/NA24695_Mother_HiSeq100x_fastqs/141020_D00360_0063_BHB65FADXX/Sample_NA24695/NA24695_CTTGTA_L002_R2_009.fastq.gz	13e0ed95571df8bce95cf0c96313d634	HG007	NA24695	female
ftp://ftp-trace.ncbi.nih.gov/ReferenceSamples/giab/data/ChineseTrio/HG007_NA24695-hu38168_mother/NA24695_Mother_HiSeq100x/NA24695_Mother_HiSeq100x_fastqs/141020_D00360_0063_BHB65FADXX/Sample_NA24695/NA24695_CTTGTA_L001_R1_036.fastq.gz	361995a9302f232480fbd6d0d6e3ee29	ftp://ftp-trace.ncbi.nih.gov/ReferenceSamples/giab/data/ChineseTrio/HG007_NA24695-hu38168_mother/NA24695_Mother_HiSeq100x/NA24695_Mother_HiSeq100x_fastqs/141020_D00360_0063_BHB65FADXX/Sample_NA24695/NA24695_CTTGTA_L001_R2_036.fastq.gz	cab085a99ce27732bd50ca0e6705758b	HG007	NA24695	female
ftp://ftp-trace.ncbi.nih.gov/ReferenceSamples/giab/data/ChineseTrio/HG007_NA24695-hu38168_mother/NA24695_Mother_HiSeq100x/NA24695_Mother_HiSeq100x_fastqs/141020_D00360_0063_BHB65FADXX/Sample_NA24695/NA24695_CTTGTA_L001_R1_039.fastq.gz	ecf0faf509dff82d7576ce1e78856696	ftp://ftp-trace.ncbi.nih.gov/ReferenceSamples/giab/data/ChineseTrio/HG007_NA24695-hu38168_mother/NA24695_Mother_HiSeq100x/NA24695_Mother_HiSeq100x_fastqs/141020_D00360_0063_BHB65FADXX/Sample_NA24695/NA24695_CTTGTA_L001_R2_039.fastq.gz	e614f6bac883c725f8d2d2674fbb5aee	HG007	NA24695	female
ftp://ftp-trace.ncbi.nih.gov/ReferenceSamples/giab/data/ChineseTrio/HG007_NA24695-hu38168_mother/NA24695_Mother_HiSeq100x/NA24695_Mother_HiSeq100x_fastqs/141015_D00360_0061_BHB66HADXX/Sample_NA24695/NA24695_CTTGTA_L002_R1_024.fastq.gz	6a9e3441f114a223200a5015ddf06c21	ftp://ftp-trace.ncbi.nih.gov/ReferenceSamples/giab/data/ChineseTrio/HG007_NA24695-hu38168_mother/NA24695_Mother_HiSeq100x/NA24695_Mother_HiSeq100x_fastqs/141015_D00360_0061_BHB66HADXX/Sample_NA24695/NA24695_CTTGTA_L002_R2_024.fastq.gz	451683252cee54915051bd9f760692ce	HG007	NA24695	female
ftp://ftp-trace.ncbi.nih.gov/ReferenceSamples/giab/data/ChineseTrio/HG007_NA24695-hu38168_mother/NA24695_Mother_HiSeq100x/NA24695_Mother_HiSeq100x_fastqs/141015_D00360_0061_BHB66HADXX/Sample_NA24695/NA24695_CTTGTA_L001_R1_026.fastq.gz	c486d7ca43c15474b1182e525892cfc4	ftp://ftp-trace.ncbi.nih.gov/ReferenceSamples/giab/data/ChineseTrio/HG007_NA24695-hu38168_mother/NA24695_Mother_HiSeq100x/NA24695_Mother_HiSeq100x_fastqs/141015_D00360_0061_BHB66HADXX/Sample_NA24695/NA24695_CTTGTA_L001_R2_026.fastq.gz	71e1a6056659b6352f710242659b22d8	HG007	NA24695	female
ftp://ftp-trace.ncbi.nih.gov/ReferenceSamples/giab/data/ChineseTrio/HG007_NA24695-hu38168_mother/NA24695_Mother_HiSeq100x/NA24695_Mother_HiSeq100x_fastqs/141020_D00360_0063_BHB65FADXX/Sample_NA24695/NA24695_CTTGTA_L002_R1_003.fastq.gz	9e0b1e01e61ce4a7a136fafcb4ee74ff	ftp://ftp-trace.ncbi.nih.gov/ReferenceSamples/giab/data/ChineseTrio/HG007_NA24695-hu38168_mother/NA24695_Mother_HiSeq100x/NA24695_Mother_HiSeq100x_fastqs/141020_D00360_0063_BHB65FADXX/Sample_NA24695/NA24695_CTTGTA_L002_R2_003.fastq.gz	4356f5fb5fac0fb6c2428f6609615e07	HG007	NA24695	female
ftp://ftp-trace.ncbi.nih.gov/ReferenceSamples/giab/data/ChineseTrio/HG007_NA24695-hu38168_mother/NA24695_Mother_HiSeq100x/NA24695_Mother_HiSeq100x_fastqs/141008_D00360_0059_BHB66DADXX/Sample_NA24695/NA24695_CTTGTA_L002_R1_014.fastq.gz	71f30aaea2a5727909d1780ded39a8ec	ftp://ftp-trace.ncbi.nih.gov/ReferenceSamples/giab/data/ChineseTrio/HG007_NA24695-hu38168_mother/NA24695_Mother_HiSeq100x/NA24695_Mother_HiSeq100x_fastqs/141008_D00360_0059_BHB66DADXX/Sample_NA24695/NA24695_CTTGTA_L002_R2_014.fastq.gz	87b3a2659249825382cfb1f72573743f	HG007	NA24695	female
ftp://ftp-trace.ncbi.nih.gov/ReferenceSamples/giab/data/ChineseTrio/HG007_NA24695-hu38168_mother/NA24695_Mother_HiSeq100x/NA24695_Mother_HiSeq100x_fastqs/141117_D00360_0066_BHB7AUADXX/Sample_NA24695/NA24695_CTTGTA_L002_R1_008.fastq.gz	629a2768e4fe4769da8fa83c05b16199	ftp://ftp-trace.ncbi.nih.gov/ReferenceSamples/giab/data/ChineseTrio/HG007_NA24695-hu38168_mother/NA24695_Mother_HiSeq100x/NA24695_Mother_HiSeq100x_fastqs/141117_D00360_0066_BHB7AUADXX/Sample_NA24695/NA24695_CTTGTA_L002_R2_008.fastq.gz	a466643a5088d713d790102ca0b39d24	HG007	NA24695	female
ftp://ftp-trace.ncbi.nih.gov/ReferenceSamples/giab/data/ChineseTrio/HG007_NA24695-hu38168_mother/NA24695_Mother_HiSeq100x/NA24695_Mother_HiSeq100x_fastqs/141008_D00360_0059_BHB66DADXX/Sample_NA24695/NA24695_CTTGTA_L002_R1_037.fastq.gz	7d05ebd5c159dc6dc91eb9ac22e0933e	ftp://ftp-trace.ncbi.nih.gov/ReferenceSamples/giab/data/ChineseTrio/HG007_NA24695-hu38168_mother/NA24695_Mother_HiSeq100x/NA24695_Mother_HiSeq100x_fastqs/141008_D00360_0059_BHB66DADXX/Sample_NA24695/NA24695_CTTGTA_L002_R2_037.fastq.gz	b0d37bb9ed59c841fbcbdbf1450545d5	HG007	NA24695	female
ftp://ftp-trace.ncbi.nih.gov/ReferenceSamples/giab/data/ChineseTrio/HG007_NA24695-hu38168_mother/NA24695_Mother_HiSeq100x/NA24695_Mother_HiSeq100x_fastqs/141020_D00360_0063_BHB65FADXX/Sample_NA24695/NA24695_CTTGTA_L001_R1_009.fastq.gz	6a82353f4cd26d4da8680f83eea463c7	ftp://ftp-trace.ncbi.nih.gov/ReferenceSamples/giab/data/ChineseTrio/HG007_NA24695-hu38168_mother/NA24695_Mother_HiSeq100x/NA24695_Mother_HiSeq100x_fastqs/141020_D00360_0063_BHB65FADXX/Sample_NA24695/NA24695_CTTGTA_L001_R2_009.fastq.gz	6aa65c1e0103e01ccb5deddfc9fe2415	HG007	NA24695	female
ftp://ftp-trace.ncbi.nih.gov/ReferenceSamples/giab/data/ChineseTrio/HG007_NA24695-hu38168_mother/NA24695_Mother_HiSeq100x/NA24695_Mother_HiSeq100x_fastqs/141008_D00360_0059_BHB66DADXX/Sample_NA24695/NA24695_CTTGTA_L002_R1_019.fastq.gz	d11c489fe5580313ed233006177424bf	ftp://ftp-trace.ncbi.nih.gov/ReferenceSamples/giab/data/ChineseTrio/HG007_NA24695-hu38168_mother/NA24695_Mother_HiSeq100x/NA24695_Mother_HiSeq100x_fastqs/141008_D00360_0059_BHB66DADXX/Sample_NA24695/NA24695_CTTGTA_L002_R2_019.fastq.gz	8ab55ddd704afeb690e55b32d6a58476	HG007	NA24695	female
ftp://ftp-trace.ncbi.nih.gov/ReferenceSamples/giab/data/ChineseTrio/HG007_NA24695-hu38168_mother/NA24695_Mother_HiSeq100x/NA24695_Mother_HiSeq100x_fastqs/141008_D00360_0059_BHB66DADXX/Sample_NA24695/NA24695_CTTGTA_L001_R1_015.fastq.gz	b96539d01a7f458d959876ffcd460dc0	ftp://ftp-trace.ncbi.nih.gov/ReferenceSamples/giab/data/ChineseTrio/HG007_NA24695-hu38168_mother/NA24695_Mother_HiSeq100x/NA24695_Mother_HiSeq100x_fastqs/141008_D00360_0059_BHB66DADXX/Sample_NA24695/NA24695_CTTGTA_L001_R2_015.fastq.gz	47827767b0a3e46621aba321d9004159	HG007	NA24695	female
ftp://ftp-trace.ncbi.nih.gov/ReferenceSamples/giab/data/ChineseTrio/HG007_NA24695-hu38168_mother/NA24695_Mother_HiSeq100x/NA24695_Mother_HiSeq100x_fastqs/141020_D00360_0063_BHB65FADXX/Sample_NA24695/NA24695_CTTGTA_L002_R1_026.fastq.gz	d8dfc0870df1dfc02f6b74260f04027c	ftp://ftp-trace.ncbi.nih.gov/ReferenceSamples/giab/data/ChineseTrio/HG007_NA24695-hu38168_mother/NA24695_Mother_HiSeq100x/NA24695_Mother_HiSeq100x_fastqs/141020_D00360_0063_BHB65FADXX/Sample_NA24695/NA24695_CTTGTA_L002_R2_026.fastq.gz	3ed15cfd2876c0d3d5556c98965ee0eb	HG007	NA24695	female
ftp://ftp-trace.ncbi.nih.gov/ReferenceSamples/giab/data/ChineseTrio/HG007_NA24695-hu38168_mother/NA24695_Mother_HiSeq100x/NA24695_Mother_HiSeq100x_fastqs/141020_D00360_0063_BHB65FADXX/Sample_NA24695/NA24695_CTTGTA_L001_R1_014.fastq.gz	fa16e375585353c1bf7a8a72fc95853e	ftp://ftp-trace.ncbi.nih.gov/ReferenceSamples/giab/data/ChineseTrio/HG007_NA24695-hu38168_mother/NA24695_Mother_HiSeq100x/NA24695_Mother_HiSeq100x_fastqs/141020_D00360_0063_BHB65FADXX/Sample_NA24695/NA24695_CTTGTA_L001_R2_014.fastq.gz	8867793aa794c04bfcec047abe3f56d3	HG007	NA24695	female
ftp://ftp-trace.ncbi.nih.gov/ReferenceSamples/giab/data/ChineseTrio/HG007_NA24695-hu38168_mother/NA24695_Mother_HiSeq100x/NA24695_Mother_HiSeq100x_fastqs/141020_D00360_0063_BHB65FADXX/Sample_NA24695/NA24695_CTTGTA_L002_R1_037.fastq.gz	0fa393e0921e9f928f2729a928df204b	ftp://ftp-trace.ncbi.nih.gov/ReferenceSamples/giab/data/ChineseTrio/HG007_NA24695-hu38168_mother/NA24695_Mother_HiSeq100x/NA24695_Mother_HiSeq100x_fastqs/141020_D00360_0063_BHB65FADXX/Sample_NA24695/NA24695_CTTGTA_L002_R2_037.fastq.gz	3739aed8a0bc9c1d1a3d7b836fb6ae3e	HG007	NA24695	female
ftp://ftp-trace.ncbi.nih.gov/ReferenceSamples/giab/data/ChineseTrio/HG007_NA24695-hu38168_mother/NA24695_Mother_HiSeq100x/NA24695_Mother_HiSeq100x_fastqs/141117_D00360_0066_BHB7AUADXX/Sample_NA24695/NA24695_CTTGTA_L001_R1_011.fastq.gz	2fa57d323921c1ccc2bb709966f1841c	ftp://ftp-trace.ncbi.nih.gov/ReferenceSamples/giab/data/ChineseTrio/HG007_NA24695-hu38168_mother/NA24695_Mother_HiSeq100x/NA24695_Mother_HiSeq100x_fastqs/141117_D00360_0066_BHB7AUADXX/Sample_NA24695/NA24695_CTTGTA_L001_R2_011.fastq.gz	0ddd3c74904a16bc35d98529f7fe804a	HG007	NA24695	female
ftp://ftp-trace.ncbi.nih.gov/ReferenceSamples/giab/data/ChineseTrio/HG007_NA24695-hu38168_mother/NA24695_Mother_HiSeq100x/NA24695_Mother_HiSeq100x_fastqs/141015_D00360_0061_BHB66HADXX/Sample_NA24695/NA24695_CTTGTA_L002_R1_035.fastq.gz	4a55d910b57c5831f02cb5e3c32c13cb	ftp://ftp-trace.ncbi.nih.gov/ReferenceSamples/giab/data/ChineseTrio/HG007_NA24695-hu38168_mother/NA24695_Mother_HiSeq100x/NA24695_Mother_HiSeq100x_fastqs/141015_D00360_0061_BHB66HADXX/Sample_NA24695/NA24695_CTTGTA_L002_R2_035.fastq.gz	aa3d0d9319deb06c3110d64e31481979	HG007	NA24695	female
ftp://ftp-trace.ncbi.nih.gov/ReferenceSamples/giab/data/ChineseTrio/HG007_NA24695-hu38168_mother/NA24695_Mother_HiSeq100x/NA24695_Mother_HiSeq100x_fastqs/141015_D00360_0061_BHB66HADXX/Sample_NA24695/NA24695_CTTGTA_L002_R1_023.fastq.gz	4b3841f758e196500feff25b17bc0649	ftp://ftp-trace.ncbi.nih.gov/ReferenceSamples/giab/data/ChineseTrio/HG007_NA24695-hu38168_mother/NA24695_Mother_HiSeq100x/NA24695_Mother_HiSeq100x_fastqs/141015_D00360_0061_BHB66HADXX/Sample_NA24695/NA24695_CTTGTA_L002_R2_023.fastq.gz	284cdd123445ce7ab442432f5285b500	HG007	NA24695	female
ftp://ftp-trace.ncbi.nih.gov/ReferenceSamples/giab/data/ChineseTrio/HG007_NA24695-hu38168_mother/NA24695_Mother_HiSeq100x/NA24695_Mother_HiSeq100x_fastqs/141117_D00360_0066_BHB7AUADXX/Sample_NA24695/NA24695_CTTGTA_L002_R1_029.fastq.gz	66098a76c57052568af723d7940e9ce9	ftp://ftp-trace.ncbi.nih.gov/ReferenceSamples/giab/data/ChineseTrio/HG007_NA24695-hu38168_mother/NA24695_Mother_HiSeq100x/NA24695_Mother_HiSeq100x_fastqs/141117_D00360_0066_BHB7AUADXX/Sample_NA24695/NA24695_CTTGTA_L002_R2_029.fastq.gz	313f8e5152b6b51c0505176351a8dd80	HG007	NA24695	female
ftp://ftp-trace.ncbi.nih.gov/ReferenceSamples/giab/data/ChineseTrio/HG007_NA24695-hu38168_mother/NA24695_Mother_HiSeq100x/NA24695_Mother_HiSeq100x_fastqs/141008_D00360_0059_BHB66DADXX/Sample_NA24695/NA24695_CTTGTA_L002_R1_018.fastq.gz	4570b02d7f30355b3279527090633419	ftp://ftp-trace.ncbi.nih.gov/ReferenceSamples/giab/data/ChineseTrio/HG007_NA24695-hu38168_mother/NA24695_Mother_HiSeq100x/NA24695_Mother_HiSeq100x_fastqs/141008_D00360_0059_BHB66DADXX/Sample_NA24695/NA24695_CTTGTA_L002_R2_018.fastq.gz	818c1c2e8f894ab9c31dc4b8c6bac977	HG007	NA24695	female
ftp://ftp-trace.ncbi.nih.gov/ReferenceSamples/giab/data/ChineseTrio/HG007_NA24695-hu38168_mother/NA24695_Mother_HiSeq100x/NA24695_Mother_HiSeq100x_fastqs/141008_D00360_0059_BHB66DADXX/Sample_NA24695/NA24695_CTTGTA_L001_R1_019.fastq.gz	0772d92e1f72374bd1eb8ef8989f5e0f	ftp://ftp-trace.ncbi.nih.gov/ReferenceSamples/giab/data/ChineseTrio/HG007_NA24695-hu38168_mother/NA24695_Mother_HiSeq100x/NA24695_Mother_HiSeq100x_fastqs/141008_D00360_0059_BHB66DADXX/Sample_NA24695/NA24695_CTTGTA_L001_R2_019.fastq.gz	949a335507decf7c8dfa608c084d8ad6	HG007	NA24695	female
ftp://ftp-trace.ncbi.nih.gov/ReferenceSamples/giab/data/ChineseTrio/HG007_NA24695-hu38168_mother/NA24695_Mother_HiSeq100x/NA24695_Mother_HiSeq100x_fastqs/141020_D00360_0063_BHB65FADXX/Sample_NA24695/NA24695_CTTGTA_L002_R1_031.fastq.gz	cd07d66642e511536615aadc59feded7	ftp://ftp-trace.ncbi.nih.gov/ReferenceSamples/giab/data/ChineseTrio/HG007_NA24695-hu38168_mother/NA24695_Mother_HiSeq100x/NA24695_Mother_HiSeq100x_fastqs/141020_D00360_0063_BHB65FADXX/Sample_NA24695/NA24695_CTTGTA_L002_R2_031.fastq.gz	354ca45b0037ba62b8ef17d866f0e9e0	HG007	NA24695	female
ftp://ftp-trace.ncbi.nih.gov/ReferenceSamples/giab/data/ChineseTrio/HG007_NA24695-hu38168_mother/NA24695_Mother_HiSeq100x/NA24695_Mother_HiSeq100x_fastqs/141117_D00360_0066_BHB7AUADXX/Sample_NA24695/NA24695_CTTGTA_L001_R1_004.fastq.gz	99f72f77fc6326b75192a4f9de418c58	ftp://ftp-trace.ncbi.nih.gov/ReferenceSamples/giab/data/ChineseTrio/HG007_NA24695-hu38168_mother/NA24695_Mother_HiSeq100x/NA24695_Mother_HiSeq100x_fastqs/141117_D00360_0066_BHB7AUADXX/Sample_NA24695/NA24695_CTTGTA_L001_R2_004.fastq.gz	988eabf63143dd36761954d127fc63fd	HG007	NA24695	female
ftp://ftp-trace.ncbi.nih.gov/ReferenceSamples/giab/data/ChineseTrio/HG007_NA24695-hu38168_mother/NA24695_Mother_HiSeq100x/NA24695_Mother_HiSeq100x_fastqs/141117_D00360_0066_BHB7AUADXX/Sample_NA24695/NA24695_CTTGTA_L002_R1_039.fastq.gz	56d229832131cca9432e831731f2c258	ftp://ftp-trace.ncbi.nih.gov/ReferenceSamples/giab/data/ChineseTrio/HG007_NA24695-hu38168_mother/NA24695_Mother_HiSeq100x/NA24695_Mother_HiSeq100x_fastqs/141117_D00360_0066_BHB7AUADXX/Sample_NA24695/NA24695_CTTGTA_L002_R2_039.fastq.gz	de8dd4904d776bcf7ec13a2525ce9243	HG007	NA24695	female
ftp://ftp-trace.ncbi.nih.gov/ReferenceSamples/giab/data/ChineseTrio/HG007_NA24695-hu38168_mother/NA24695_Mother_HiSeq100x/NA24695_Mother_HiSeq100x_fastqs/141015_D00360_0061_BHB66HADXX/Sample_NA24695/NA24695_CTTGTA_L002_R1_025.fastq.gz	62086378754dcdd2c16e8165fa1d056f	ftp://ftp-trace.ncbi.nih.gov/ReferenceSamples/giab/data/ChineseTrio/HG007_NA24695-hu38168_mother/NA24695_Mother_HiSeq100x/NA24695_Mother_HiSeq100x_fastqs/141015_D00360_0061_BHB66HADXX/Sample_NA24695/NA24695_CTTGTA_L002_R2_025.fastq.gz	d580f62ccec7a6fbb3939ea7bbf7a521	HG007	NA24695	female
ftp://ftp-trace.ncbi.nih.gov/ReferenceSamples/giab/data/ChineseTrio/HG007_NA24695-hu38168_mother/NA24695_Mother_HiSeq100x/NA24695_Mother_HiSeq100x_fastqs/141008_D00360_0059_BHB66DADXX/Sample_NA24695/NA24695_CTTGTA_L001_R1_013.fastq.gz	5a8befe71c905cbcf1fee4bcd71cfbd1	ftp://ftp-trace.ncbi.nih.gov/ReferenceSamples/giab/data/ChineseTrio/HG007_NA24695-hu38168_mother/NA24695_Mother_HiSeq100x/NA24695_Mother_HiSeq100x_fastqs/141008_D00360_0059_BHB66DADXX/Sample_NA24695/NA24695_CTTGTA_L001_R2_013.fastq.gz	27e9729ad711052921d1e05eb2c6390c	HG007	NA24695	female
ftp://ftp-trace.ncbi.nih.gov/ReferenceSamples/giab/data/ChineseTrio/HG007_NA24695-hu38168_mother/NA24695_Mother_HiSeq100x/NA24695_Mother_HiSeq100x_fastqs/141020_D00360_0063_BHB65FADXX/Sample_NA24695/NA24695_CTTGTA_L002_R1_036.fastq.gz	471ebfd1307d5c896c4909e380b3a04d	ftp://ftp-trace.ncbi.nih.gov/ReferenceSamples/giab/data/ChineseTrio/HG007_NA24695-hu38168_mother/NA24695_Mother_HiSeq100x/NA24695_Mother_HiSeq100x_fastqs/141020_D00360_0063_BHB65FADXX/Sample_NA24695/NA24695_CTTGTA_L002_R2_036.fastq.gz	2210d9f5d0359021c3ac8629b5f28243	HG007	NA24695	female
ftp://ftp-trace.ncbi.nih.gov/ReferenceSamples/giab/data/ChineseTrio/HG007_NA24695-hu38168_mother/NA24695_Mother_HiSeq100x/NA24695_Mother_HiSeq100x_fastqs/141008_D00360_0059_BHB66DADXX/Sample_NA24695/NA24695_CTTGTA_L001_R1_035.fastq.gz	33ff33f02ec97c4d8579bee5728e7a82	ftp://ftp-trace.ncbi.nih.gov/ReferenceSamples/giab/data/ChineseTrio/HG007_NA24695-hu38168_mother/NA24695_Mother_HiSeq100x/NA24695_Mother_HiSeq100x_fastqs/141008_D00360_0059_BHB66DADXX/Sample_NA24695/NA24695_CTTGTA_L001_R2_035.fastq.gz	848599d66438aa3c22ded98ff28da292	HG007	NA24695	female
ftp://ftp-trace.ncbi.nih.gov/ReferenceSamples/giab/data/ChineseTrio/HG007_NA24695-hu38168_mother/NA24695_Mother_HiSeq100x/NA24695_Mother_HiSeq100x_fastqs/141008_D00360_0059_BHB66DADXX/Sample_NA24695/NA24695_CTTGTA_L001_R1_007.fastq.gz	9a1fbe30a3a8199ab8ca94f1a4523076	ftp://ftp-trace.ncbi.nih.gov/ReferenceSamples/giab/data/ChineseTrio/HG007_NA24695-hu38168_mother/NA24695_Mother_HiSeq100x/NA24695_Mother_HiSeq100x_fastqs/141008_D00360_0059_BHB66DADXX/Sample_NA24695/NA24695_CTTGTA_L001_R2_007.fastq.gz	7d40c784542d7224043a2ae94f6ff02c	HG007	NA24695	female
ftp://ftp-trace.ncbi.nih.gov/ReferenceSamples/giab/data/ChineseTrio/HG007_NA24695-hu38168_mother/NA24695_Mother_HiSeq100x/NA24695_Mother_HiSeq100x_fastqs/141020_D00360_0063_BHB65FADXX/Sample_NA24695/NA24695_CTTGTA_L002_R1_029.fastq.gz	36e2169c9435e1f54e264f0f2e04deb6	ftp://ftp-trace.ncbi.nih.gov/ReferenceSamples/giab/data/ChineseTrio/HG007_NA24695-hu38168_mother/NA24695_Mother_HiSeq100x/NA24695_Mother_HiSeq100x_fastqs/141020_D00360_0063_BHB65FADXX/Sample_NA24695/NA24695_CTTGTA_L002_R2_029.fastq.gz	af0c4bcd5571e593a453850a7e711348	HG007	NA24695	female
ftp://ftp-trace.ncbi.nih.gov/ReferenceSamples/giab/data/ChineseTrio/HG007_NA24695-hu38168_mother/NA24695_Mother_HiSeq100x/NA24695_Mother_HiSeq100x_fastqs/141117_D00360_0066_BHB7AUADXX/Sample_NA24695/NA24695_CTTGTA_L001_R1_023.fastq.gz	1009a86323ef12ec8ea3f8710edae891	ftp://ftp-trace.ncbi.nih.gov/ReferenceSamples/giab/data/ChineseTrio/HG007_NA24695-hu38168_mother/NA24695_Mother_HiSeq100x/NA24695_Mother_HiSeq100x_fastqs/141117_D00360_0066_BHB7AUADXX/Sample_NA24695/NA24695_CTTGTA_L001_R2_023.fastq.gz	c8723d3403fc0cafeb5adfbcdb3d2857	HG007	NA24695	female
ftp://ftp-trace.ncbi.nih.gov/ReferenceSamples/giab/data/ChineseTrio/HG007_NA24695-hu38168_mother/NA24695_Mother_HiSeq100x/NA24695_Mother_HiSeq100x_fastqs/141015_D00360_0061_BHB66HADXX/Sample_NA24695/NA24695_CTTGTA_L001_R1_006.fastq.gz	6bb517e1d2b068f71f25e682c02c6b55	ftp://ftp-trace.ncbi.nih.gov/ReferenceSamples/giab/data/ChineseTrio/HG007_NA24695-hu38168_mother/NA24695_Mother_HiSeq100x/NA24695_Mother_HiSeq100x_fastqs/141015_D00360_0061_BHB66HADXX/Sample_NA24695/NA24695_CTTGTA_L001_R2_006.fastq.gz	deab243030752d59f199c1991ce15128	HG007	NA24695	female
ftp://ftp-trace.ncbi.nih.gov/ReferenceSamples/giab/data/ChineseTrio/HG007_NA24695-hu38168_mother/NA24695_Mother_HiSeq100x/NA24695_Mother_HiSeq100x_fastqs/141117_D00360_0066_BHB7AUADXX/Sample_NA24695/NA24695_CTTGTA_L001_R1_010.fastq.gz	c75c2382f1ace2704af9676bac70366c	ftp://ftp-trace.ncbi.nih.gov/ReferenceSamples/giab/data/ChineseTrio/HG007_NA24695-hu38168_mother/NA24695_Mother_HiSeq100x/NA24695_Mother_HiSeq100x_fastqs/141117_D00360_0066_BHB7AUADXX/Sample_NA24695/NA24695_CTTGTA_L001_R2_010.fastq.gz	dfc5f73fcf003fd6e7b965f12d5d05d7	HG007	NA24695	female
ftp://ftp-trace.ncbi.nih.gov/ReferenceSamples/giab/data/ChineseTrio/HG007_NA24695-hu38168_mother/NA24695_Mother_HiSeq100x/NA24695_Mother_HiSeq100x_fastqs/141020_D00360_0063_BHB65FADXX/Sample_NA24695/NA24695_CTTGTA_L002_R1_032.fastq.gz	c516ffaa0b055c54c399e04e5a762a9a	ftp://ftp-trace.ncbi.nih.gov/ReferenceSamples/giab/data/ChineseTrio/HG007_NA24695-hu38168_mother/NA24695_Mother_HiSeq100x/NA24695_Mother_HiSeq100x_fastqs/141020_D00360_0063_BHB65FADXX/Sample_NA24695/NA24695_CTTGTA_L002_R2_032.fastq.gz	7c75b7652799d793104c1fad0038157a	HG007	NA24695	female
ftp://ftp-trace.ncbi.nih.gov/ReferenceSamples/giab/data/ChineseTrio/HG007_NA24695-hu38168_mother/NA24695_Mother_HiSeq100x/NA24695_Mother_HiSeq100x_fastqs/141117_D00360_0066_BHB7AUADXX/Sample_NA24695/NA24695_CTTGTA_L002_R1_026.fastq.gz	2803bca42f923a7ed8ae163965c65271	ftp://ftp-trace.ncbi.nih.gov/ReferenceSamples/giab/data/ChineseTrio/HG007_NA24695-hu38168_mother/NA24695_Mother_HiSeq100x/NA24695_Mother_HiSeq100x_fastqs/141117_D00360_0066_BHB7AUADXX/Sample_NA24695/NA24695_CTTGTA_L002_R2_026.fastq.gz	9612dc6f887b83b80756267f11321276	HG007	NA24695	female
ftp://ftp-trace.ncbi.nih.gov/ReferenceSamples/giab/data/ChineseTrio/HG007_NA24695-hu38168_mother/NA24695_Mother_HiSeq100x/NA24695_Mother_HiSeq100x_fastqs/141020_D00360_0063_BHB65FADXX/Sample_NA24695/NA24695_CTTGTA_L001_R1_023.fastq.gz	ddc85a4af3986c968d8b9c38f5d28d64	ftp://ftp-trace.ncbi.nih.gov/ReferenceSamples/giab/data/ChineseTrio/HG007_NA24695-hu38168_mother/NA24695_Mother_HiSeq100x/NA24695_Mother_HiSeq100x_fastqs/141020_D00360_0063_BHB65FADXX/Sample_NA24695/NA24695_CTTGTA_L001_R2_023.fastq.gz	3e99b08725b38fdb7fa712556710f612	HG007	NA24695	female
ftp://ftp-trace.ncbi.nih.gov/ReferenceSamples/giab/data/ChineseTrio/HG007_NA24695-hu38168_mother/NA24695_Mother_HiSeq100x/NA24695_Mother_HiSeq100x_fastqs/141008_D00360_0059_BHB66DADXX/Sample_NA24695/NA24695_CTTGTA_L001_R1_032.fastq.gz	2025a3230f1bd6a68d0bb1851ad808b1	ftp://ftp-trace.ncbi.nih.gov/ReferenceSamples/giab/data/ChineseTrio/HG007_NA24695-hu38168_mother/NA24695_Mother_HiSeq100x/NA24695_Mother_HiSeq100x_fastqs/141008_D00360_0059_BHB66DADXX/Sample_NA24695/NA24695_CTTGTA_L001_R2_032.fastq.gz	067324d0b09b618185a5db71f5fd80c2	HG007	NA24695	female
ftp://ftp-trace.ncbi.nih.gov/ReferenceSamples/giab/data/ChineseTrio/HG007_NA24695-hu38168_mother/NA24695_Mother_HiSeq100x/NA24695_Mother_HiSeq100x_fastqs/141008_D00360_0059_BHB66DADXX/Sample_NA24695/NA24695_CTTGTA_L002_R1_006.fastq.gz	a9357039058915118fa714a21cbe68e6	ftp://ftp-trace.ncbi.nih.gov/ReferenceSamples/giab/data/ChineseTrio/HG007_NA24695-hu38168_mother/NA24695_Mother_HiSeq100x/NA24695_Mother_HiSeq100x_fastqs/141008_D00360_0059_BHB66DADXX/Sample_NA24695/NA24695_CTTGTA_L002_R2_006.fastq.gz	f9bb2d524f60111c6af41260fb113c20	HG007	NA24695	female
ftp://ftp-trace.ncbi.nih.gov/ReferenceSamples/giab/data/ChineseTrio/HG007_NA24695-hu38168_mother/NA24695_Mother_HiSeq100x/NA24695_Mother_HiSeq100x_fastqs/141117_D00360_0066_BHB7AUADXX/Sample_NA24695/NA24695_CTTGTA_L001_R1_034.fastq.gz	64fed4ff17bd72382b46b04f4aad6e99	ftp://ftp-trace.ncbi.nih.gov/ReferenceSamples/giab/data/ChineseTrio/HG007_NA24695-hu38168_mother/NA24695_Mother_HiSeq100x/NA24695_Mother_HiSeq100x_fastqs/141117_D00360_0066_BHB7AUADXX/Sample_NA24695/NA24695_CTTGTA_L001_R2_034.fastq.gz	fe4046929551cee2ca50847fbefa332c	HG007	NA24695	female
ftp://ftp-trace.ncbi.nih.gov/ReferenceSamples/giab/data/ChineseTrio/HG007_NA24695-hu38168_mother/NA24695_Mother_HiSeq100x/NA24695_Mother_HiSeq100x_fastqs/141020_D00360_0063_BHB65FADXX/Sample_NA24695/NA24695_CTTGTA_L002_R1_023.fastq.gz	093591fee69df5771deb68f9074532be	ftp://ftp-trace.ncbi.nih.gov/ReferenceSamples/giab/data/ChineseTrio/HG007_NA24695-hu38168_mother/NA24695_Mother_HiSeq100x/NA24695_Mother_HiSeq100x_fastqs/141020_D00360_0063_BHB65FADXX/Sample_NA24695/NA24695_CTTGTA_L002_R2_023.fastq.gz	b99ecb1412985582bdd2081d68bb2759	HG007	NA24695	female
ftp://ftp-trace.ncbi.nih.gov/ReferenceSamples/giab/data/ChineseTrio/HG007_NA24695-hu38168_mother/NA24695_Mother_HiSeq100x/NA24695_Mother_HiSeq100x_fastqs/141015_D00360_0061_BHB66HADXX/Sample_NA24695/NA24695_CTTGTA_L001_R1_029.fastq.gz	ae8aa2da6d4bec52c18564eae7d06c30	ftp://ftp-trace.ncbi.nih.gov/ReferenceSamples/giab/data/ChineseTrio/HG007_NA24695-hu38168_mother/NA24695_Mother_HiSeq100x/NA24695_Mother_HiSeq100x_fastqs/141015_D00360_0061_BHB66HADXX/Sample_NA24695/NA24695_CTTGTA_L001_R2_029.fastq.gz	3deffbc50e24fad9a2bd02a832216b33	HG007	NA24695	female
ftp://ftp-trace.ncbi.nih.gov/ReferenceSamples/giab/data/ChineseTrio/HG007_NA24695-hu38168_mother/NA24695_Mother_HiSeq100x/NA24695_Mother_HiSeq100x_fastqs/141008_D00360_0059_BHB66DADXX/Sample_NA24695/NA24695_CTTGTA_L001_R1_028.fastq.gz	0a947625833a8ee5f4e7e82e8d2850ef	ftp://ftp-trace.ncbi.nih.gov/ReferenceSamples/giab/data/ChineseTrio/HG007_NA24695-hu38168_mother/NA24695_Mother_HiSeq100x/NA24695_Mother_HiSeq100x_fastqs/141008_D00360_0059_BHB66DADXX/Sample_NA24695/NA24695_CTTGTA_L001_R2_028.fastq.gz	0d9dce4fca3da18c8dee9f8b91b24ee8	HG007	NA24695	female
ftp://ftp-trace.ncbi.nih.gov/ReferenceSamples/giab/data/ChineseTrio/HG007_NA24695-hu38168_mother/NA24695_Mother_HiSeq100x/NA24695_Mother_HiSeq100x_fastqs/141117_D00360_0066_BHB7AUADXX/Sample_NA24695/NA24695_CTTGTA_L001_R1_014.fastq.gz	7c59374ce7337d25e430dafde3e00a18	ftp://ftp-trace.ncbi.nih.gov/ReferenceSamples/giab/data/ChineseTrio/HG007_NA24695-hu38168_mother/NA24695_Mother_HiSeq100x/NA24695_Mother_HiSeq100x_fastqs/141117_D00360_0066_BHB7AUADXX/Sample_NA24695/NA24695_CTTGTA_L001_R2_014.fastq.gz	53b2d3a73b6fe764e98e9414a8d8195a	HG007	NA24695	female
ftp://ftp-trace.ncbi.nih.gov/ReferenceSamples/giab/data/ChineseTrio/HG007_NA24695-hu38168_mother/NA24695_Mother_HiSeq100x/NA24695_Mother_HiSeq100x_fastqs/141020_D00360_0063_BHB65FADXX/Sample_NA24695/NA24695_CTTGTA_L002_R1_001.fastq.gz	7bd6b16d987182114c3cd0235d548e54	ftp://ftp-trace.ncbi.nih.gov/ReferenceSamples/giab/data/ChineseTrio/HG007_NA24695-hu38168_mother/NA24695_Mother_HiSeq100x/NA24695_Mother_HiSeq100x_fastqs/141020_D00360_0063_BHB65FADXX/Sample_NA24695/NA24695_CTTGTA_L002_R2_001.fastq.gz	9f97de251abc0c13de63f040c2d287c4	HG007	NA24695	female
ftp://ftp-trace.ncbi.nih.gov/ReferenceSamples/giab/data/ChineseTrio/HG007_NA24695-hu38168_mother/NA24695_Mother_HiSeq100x/NA24695_Mother_HiSeq100x_fastqs/141020_D00360_0063_BHB65FADXX/Sample_NA24695/NA24695_CTTGTA_L001_R1_015.fastq.gz	fe0a292a211fa34cb74eedee107a13f4	ftp://ftp-trace.ncbi.nih.gov/ReferenceSamples/giab/data/ChineseTrio/HG007_NA24695-hu38168_mother/NA24695_Mother_HiSeq100x/NA24695_Mother_HiSeq100x_fastqs/141020_D00360_0063_BHB65FADXX/Sample_NA24695/NA24695_CTTGTA_L001_R2_015.fastq.gz	83b90a99fa0307628b36ce6088d817e7	HG007	NA24695	female
ftp://ftp-trace.ncbi.nih.gov/ReferenceSamples/giab/data/ChineseTrio/HG007_NA24695-hu38168_mother/NA24695_Mother_HiSeq100x/NA24695_Mother_HiSeq100x_fastqs/141117_D00360_0066_BHB7AUADXX/Sample_NA24695/NA24695_CTTGTA_L002_R1_034.fastq.gz	b52fab7f195a2a74cda2100c7d863eff	ftp://ftp-trace.ncbi.nih.gov/ReferenceSamples/giab/data/ChineseTrio/HG007_NA24695-hu38168_mother/NA24695_Mother_HiSeq100x/NA24695_Mother_HiSeq100x_fastqs/141117_D00360_0066_BHB7AUADXX/Sample_NA24695/NA24695_CTTGTA_L002_R2_034.fastq.gz	8c88c0b39a9eff97b1428e4a1a457e7e	HG007	NA24695	female
ftp://ftp-trace.ncbi.nih.gov/ReferenceSamples/giab/data/ChineseTrio/HG007_NA24695-hu38168_mother/NA24695_Mother_HiSeq100x/NA24695_Mother_HiSeq100x_fastqs/141008_D00360_0059_BHB66DADXX/Sample_NA24695/NA24695_CTTGTA_L002_R1_030.fastq.gz	4b23f4949d98def1e240e6e3efe7f248	ftp://ftp-trace.ncbi.nih.gov/ReferenceSamples/giab/data/ChineseTrio/HG007_NA24695-hu38168_mother/NA24695_Mother_HiSeq100x/NA24695_Mother_HiSeq100x_fastqs/141008_D00360_0059_BHB66DADXX/Sample_NA24695/NA24695_CTTGTA_L002_R2_030.fastq.gz	8b91160faf6bd0572f1fcf8d5bf0e390	HG007	NA24695	female
ftp://ftp-trace.ncbi.nih.gov/ReferenceSamples/giab/data/ChineseTrio/HG007_NA24695-hu38168_mother/NA24695_Mother_HiSeq100x/NA24695_Mother_HiSeq100x_fastqs/141008_D00360_0059_BHB66DADXX/Sample_NA24695/NA24695_CTTGTA_L002_R1_009.fastq.gz	b5d0628d1955ba31e8ad8f80defd4b5f	ftp://ftp-trace.ncbi.nih.gov/ReferenceSamples/giab/data/ChineseTrio/HG007_NA24695-hu38168_mother/NA24695_Mother_HiSeq100x/NA24695_Mother_HiSeq100x_fastqs/141008_D00360_0059_BHB66DADXX/Sample_NA24695/NA24695_CTTGTA_L002_R2_009.fastq.gz	02410b831160fe4fdb696188f582a72e	HG007	NA24695	female
ftp://ftp-trace.ncbi.nih.gov/ReferenceSamples/giab/data/ChineseTrio/HG007_NA24695-hu38168_mother/NA24695_Mother_HiSeq100x/NA24695_Mother_HiSeq100x_fastqs/141117_D00360_0066_BHB7AUADXX/Sample_NA24695/NA24695_CTTGTA_L002_R1_036.fastq.gz	22b67b9650de510585d16e11ced14116	ftp://ftp-trace.ncbi.nih.gov/ReferenceSamples/giab/data/ChineseTrio/HG007_NA24695-hu38168_mother/NA24695_Mother_HiSeq100x/NA24695_Mother_HiSeq100x_fastqs/141117_D00360_0066_BHB7AUADXX/Sample_NA24695/NA24695_CTTGTA_L002_R2_036.fastq.gz	3d7229510407218ee7199db991b4af06	HG007	NA24695	female
ftp://ftp-trace.ncbi.nih.gov/ReferenceSamples/giab/data/ChineseTrio/HG007_NA24695-hu38168_mother/NA24695_Mother_HiSeq100x/NA24695_Mother_HiSeq100x_fastqs/141117_D00360_0066_BHB7AUADXX/Sample_NA24695/NA24695_CTTGTA_L002_R1_002.fastq.gz	2ecfffbb54419b7acc481d5e64e9d2b8	ftp://ftp-trace.ncbi.nih.gov/ReferenceSamples/giab/data/ChineseTrio/HG007_NA24695-hu38168_mother/NA24695_Mother_HiSeq100x/NA24695_Mother_HiSeq100x_fastqs/141117_D00360_0066_BHB7AUADXX/Sample_NA24695/NA24695_CTTGTA_L002_R2_002.fastq.gz	058fd07161b71cbf603871c72d38cf91	HG007	NA24695	female
ftp://ftp-trace.ncbi.nih.gov/ReferenceSamples/giab/data/ChineseTrio/HG007_NA24695-hu38168_mother/NA24695_Mother_HiSeq100x/NA24695_Mother_HiSeq100x_fastqs/141020_D00360_0063_BHB65FADXX/Sample_NA24695/NA24695_CTTGTA_L001_R1_027.fastq.gz	f1b837395d87d9a3d19ad889ee634f18	ftp://ftp-trace.ncbi.nih.gov/ReferenceSamples/giab/data/ChineseTrio/HG007_NA24695-hu38168_mother/NA24695_Mother_HiSeq100x/NA24695_Mother_HiSeq100x_fastqs/141020_D00360_0063_BHB65FADXX/Sample_NA24695/NA24695_CTTGTA_L001_R2_027.fastq.gz	d675eeb8f6754915342531fc792c400b	HG007	NA24695	female
ftp://ftp-trace.ncbi.nih.gov/ReferenceSamples/giab/data/ChineseTrio/HG007_NA24695-hu38168_mother/NA24695_Mother_HiSeq100x/NA24695_Mother_HiSeq100x_fastqs/141008_D00360_0059_BHB66DADXX/Sample_NA24695/NA24695_CTTGTA_L001_R1_014.fastq.gz	786e28642002acd0d47dbd0a49dd7696	ftp://ftp-trace.ncbi.nih.gov/ReferenceSamples/giab/data/ChineseTrio/HG007_NA24695-hu38168_mother/NA24695_Mother_HiSeq100x/NA24695_Mother_HiSeq100x_fastqs/141008_D00360_0059_BHB66DADXX/Sample_NA24695/NA24695_CTTGTA_L001_R2_014.fastq.gz	dedcdf20d84fd66046b1049a3a4cdd2c	HG007	NA24695	female
ftp://ftp-trace.ncbi.nih.gov/ReferenceSamples/giab/data/ChineseTrio/HG007_NA24695-hu38168_mother/NA24695_Mother_HiSeq100x/NA24695_Mother_HiSeq100x_fastqs/141020_D00360_0063_BHB65FADXX/Sample_NA24695/NA24695_CTTGTA_L001_R1_026.fastq.gz	f07df5c9faf43ebe355294c422dfec9e	ftp://ftp-trace.ncbi.nih.gov/ReferenceSamples/giab/data/ChineseTrio/HG007_NA24695-hu38168_mother/NA24695_Mother_HiSeq100x/NA24695_Mother_HiSeq100x_fastqs/141020_D00360_0063_BHB65FADXX/Sample_NA24695/NA24695_CTTGTA_L001_R2_026.fastq.gz	613c1ba128bc19a72f02fb77a3bbdf1b	HG007	NA24695	female
ftp://ftp-trace.ncbi.nih.gov/ReferenceSamples/giab/data/ChineseTrio/HG007_NA24695-hu38168_mother/NA24695_Mother_HiSeq100x/NA24695_Mother_HiSeq100x_fastqs/141008_D00360_0059_BHB66DADXX/Sample_NA24695/NA24695_CTTGTA_L001_R1_037.fastq.gz	c8460f19c499791ba68effc63294843f	ftp://ftp-trace.ncbi.nih.gov/ReferenceSamples/giab/data/ChineseTrio/HG007_NA24695-hu38168_mother/NA24695_Mother_HiSeq100x/NA24695_Mother_HiSeq100x_fastqs/141008_D00360_0059_BHB66DADXX/Sample_NA24695/NA24695_CTTGTA_L001_R2_037.fastq.gz	6a0821cfdb67da254fbe5b5baabe446a	HG007	NA24695	female
ftp://ftp-trace.ncbi.nih.gov/ReferenceSamples/giab/data/ChineseTrio/HG007_NA24695-hu38168_mother/NA24695_Mother_HiSeq100x/NA24695_Mother_HiSeq100x_fastqs/141015_D00360_0061_BHB66HADXX/Sample_NA24695/NA24695_CTTGTA_L002_R1_004.fastq.gz	c649e6686c382cce8b054d9ad203bc6c	ftp://ftp-trace.ncbi.nih.gov/ReferenceSamples/giab/data/ChineseTrio/HG007_NA24695-hu38168_mother/NA24695_Mother_HiSeq100x/NA24695_Mother_HiSeq100x_fastqs/141015_D00360_0061_BHB66HADXX/Sample_NA24695/NA24695_CTTGTA_L002_R2_004.fastq.gz	2230e5ee77d739b5927d9419a3968d8a	HG007	NA24695	female
ftp://ftp-trace.ncbi.nih.gov/ReferenceSamples/giab/data/ChineseTrio/HG007_NA24695-hu38168_mother/NA24695_Mother_HiSeq100x/NA24695_Mother_HiSeq100x_fastqs/141020_D00360_0063_BHB65FADXX/Sample_NA24695/NA24695_CTTGTA_L001_R1_018.fastq.gz	638e3dbb57e085ade8cc33acad5d5edd	ftp://ftp-trace.ncbi.nih.gov/ReferenceSamples/giab/data/ChineseTrio/HG007_NA24695-hu38168_mother/NA24695_Mother_HiSeq100x/NA24695_Mother_HiSeq100x_fastqs/141020_D00360_0063_BHB65FADXX/Sample_NA24695/NA24695_CTTGTA_L001_R2_018.fastq.gz	3c0c6b9624be1237d7f12027b21dc564	HG007	NA24695	female
ftp://ftp-trace.ncbi.nih.gov/ReferenceSamples/giab/data/ChineseTrio/HG007_NA24695-hu38168_mother/NA24695_Mother_HiSeq100x/NA24695_Mother_HiSeq100x_fastqs/141117_D00360_0066_BHB7AUADXX/Sample_NA24695/NA24695_CTTGTA_L002_R1_038.fastq.gz	a61bc6bc0a296e990e9d79588944ab62	ftp://ftp-trace.ncbi.nih.gov/ReferenceSamples/giab/data/ChineseTrio/HG007_NA24695-hu38168_mother/NA24695_Mother_HiSeq100x/NA24695_Mother_HiSeq100x_fastqs/141117_D00360_0066_BHB7AUADXX/Sample_NA24695/NA24695_CTTGTA_L002_R2_038.fastq.gz	22bf0e51d663bd6dd27c9c2d7dc21a70	HG007	NA24695	female
ftp://ftp-trace.ncbi.nih.gov/ReferenceSamples/giab/data/ChineseTrio/HG007_NA24695-hu38168_mother/NA24695_Mother_HiSeq100x/NA24695_Mother_HiSeq100x_fastqs/141015_D00360_0061_BHB66HADXX/Sample_NA24695/NA24695_CTTGTA_L001_R1_022.fastq.gz	4a281889926e478554d44311b61b615b	ftp://ftp-trace.ncbi.nih.gov/ReferenceSamples/giab/data/ChineseTrio/HG007_NA24695-hu38168_mother/NA24695_Mother_HiSeq100x/NA24695_Mother_HiSeq100x_fastqs/141015_D00360_0061_BHB66HADXX/Sample_NA24695/NA24695_CTTGTA_L001_R2_022.fastq.gz	ad349699c15f6f3aada9d761b37d2abc	HG007	NA24695	female
ftp://ftp-trace.ncbi.nih.gov/ReferenceSamples/giab/data/ChineseTrio/HG007_NA24695-hu38168_mother/NA24695_Mother_HiSeq100x/NA24695_Mother_HiSeq100x_fastqs/141117_D00360_0066_BHB7AUADXX/Sample_NA24695/NA24695_CTTGTA_L002_R1_037.fastq.gz	c71064bc44ff289ee22eb21efba6954d	ftp://ftp-trace.ncbi.nih.gov/ReferenceSamples/giab/data/ChineseTrio/HG007_NA24695-hu38168_mother/NA24695_Mother_HiSeq100x/NA24695_Mother_HiSeq100x_fastqs/141117_D00360_0066_BHB7AUADXX/Sample_NA24695/NA24695_CTTGTA_L002_R2_037.fastq.gz	dfb3ceccfda9e4e2542eb787f1c0199b	HG007	NA24695	female
ftp://ftp-trace.ncbi.nih.gov/ReferenceSamples/giab/data/ChineseTrio/HG007_NA24695-hu38168_mother/NA24695_Mother_HiSeq100x/NA24695_Mother_HiSeq100x_fastqs/141117_D00360_0066_BHB7AUADXX/Sample_NA24695/NA24695_CTTGTA_L001_R1_021.fastq.gz	029ef8023ed2856aee8aa0398c8a559b	ftp://ftp-trace.ncbi.nih.gov/ReferenceSamples/giab/data/ChineseTrio/HG007_NA24695-hu38168_mother/NA24695_Mother_HiSeq100x/NA24695_Mother_HiSeq100x_fastqs/141117_D00360_0066_BHB7AUADXX/Sample_NA24695/NA24695_CTTGTA_L001_R2_021.fastq.gz	43dd6f9b0913aa589fa1d2d7c3e670f6	HG007	NA24695	female
ftp://ftp-trace.ncbi.nih.gov/ReferenceSamples/giab/data/ChineseTrio/HG007_NA24695-hu38168_mother/NA24695_Mother_HiSeq100x/NA24695_Mother_HiSeq100x_fastqs/141015_D00360_0061_BHB66HADXX/Sample_NA24695/NA24695_CTTGTA_L001_R1_005.fastq.gz	dead8e73406f4fcd932b543717c22e68	ftp://ftp-trace.ncbi.nih.gov/ReferenceSamples/giab/data/ChineseTrio/HG007_NA24695-hu38168_mother/NA24695_Mother_HiSeq100x/NA24695_Mother_HiSeq100x_fastqs/141015_D00360_0061_BHB66HADXX/Sample_NA24695/NA24695_CTTGTA_L001_R2_005.fastq.gz	e4135e55bbae64fd56da3541fe893a4a	HG007	NA24695	female
ftp://ftp-trace.ncbi.nih.gov/ReferenceSamples/giab/data/ChineseTrio/HG007_NA24695-hu38168_mother/NA24695_Mother_HiSeq100x/NA24695_Mother_HiSeq100x_fastqs/141117_D00360_0066_BHB7AUADXX/Sample_NA24695/NA24695_CTTGTA_L001_R1_030.fastq.gz	b54def2b1f6b492321ce1c1061e243d1	ftp://ftp-trace.ncbi.nih.gov/ReferenceSamples/giab/data/ChineseTrio/HG007_NA24695-hu38168_mother/NA24695_Mother_HiSeq100x/NA24695_Mother_HiSeq100x_fastqs/141117_D00360_0066_BHB7AUADXX/Sample_NA24695/NA24695_CTTGTA_L001_R2_030.fastq.gz	3e0ca1773f2b1b3673a4b8adb81cb00f	HG007	NA24695	female
ftp://ftp-trace.ncbi.nih.gov/ReferenceSamples/giab/data/ChineseTrio/HG007_NA24695-hu38168_mother/NA24695_Mother_HiSeq100x/NA24695_Mother_HiSeq100x_fastqs/141008_D00360_0059_BHB66DADXX/Sample_NA24695/NA24695_CTTGTA_L002_R1_016.fastq.gz	d3898573f9ea50c9fb173b3240bf577f	ftp://ftp-trace.ncbi.nih.gov/ReferenceSamples/giab/data/ChineseTrio/HG007_NA24695-hu38168_mother/NA24695_Mother_HiSeq100x/NA24695_Mother_HiSeq100x_fastqs/141008_D00360_0059_BHB66DADXX/Sample_NA24695/NA24695_CTTGTA_L002_R2_016.fastq.gz	34c47a39651fcbff150d30eb64e7a5ef	HG007	NA24695	female
ftp://ftp-trace.ncbi.nih.gov/ReferenceSamples/giab/data/ChineseTrio/HG007_NA24695-hu38168_mother/NA24695_Mother_HiSeq100x/NA24695_Mother_HiSeq100x_fastqs/141015_D00360_0061_BHB66HADXX/Sample_NA24695/NA24695_CTTGTA_L001_R1_003.fastq.gz	87a54c438e4303b6417ae48d7357f770	ftp://ftp-trace.ncbi.nih.gov/ReferenceSamples/giab/data/ChineseTrio/HG007_NA24695-hu38168_mother/NA24695_Mother_HiSeq100x/NA24695_Mother_HiSeq100x_fastqs/141015_D00360_0061_BHB66HADXX/Sample_NA24695/NA24695_CTTGTA_L001_R2_003.fastq.gz	7a0e59b37cb5fcdc062eaf0c5bd945c5	HG007	NA24695	female
ftp://ftp-trace.ncbi.nih.gov/ReferenceSamples/giab/data/ChineseTrio/HG007_NA24695-hu38168_mother/NA24695_Mother_HiSeq100x/NA24695_Mother_HiSeq100x_fastqs/141015_D00360_0061_BHB66HADXX/Sample_NA24695/NA24695_CTTGTA_L002_R1_022.fastq.gz	0e43e56430b86d49bee87cc9f78d6e70	ftp://ftp-trace.ncbi.nih.gov/ReferenceSamples/giab/data/ChineseTrio/HG007_NA24695-hu38168_mother/NA24695_Mother_HiSeq100x/NA24695_Mother_HiSeq100x_fastqs/141015_D00360_0061_BHB66HADXX/Sample_NA24695/NA24695_CTTGTA_L002_R2_022.fastq.gz	7d180ee019a0938dfccba3f42c700f58	HG007	NA24695	female
ftp://ftp-trace.ncbi.nih.gov/ReferenceSamples/giab/data/ChineseTrio/HG007_NA24695-hu38168_mother/NA24695_Mother_HiSeq100x/NA24695_Mother_HiSeq100x_fastqs/141117_D00360_0066_BHB7AUADXX/Sample_NA24695/NA24695_CTTGTA_L001_R1_031.fastq.gz	de8bcb486122ac7dbfa966f03544ed8d	ftp://ftp-trace.ncbi.nih.gov/ReferenceSamples/giab/data/ChineseTrio/HG007_NA24695-hu38168_mother/NA24695_Mother_HiSeq100x/NA24695_Mother_HiSeq100x_fastqs/141117_D00360_0066_BHB7AUADXX/Sample_NA24695/NA24695_CTTGTA_L001_R2_031.fastq.gz	ad4ca6d319242d2d6fdd295ebee7859d	HG007	NA24695	female
ftp://ftp-trace.ncbi.nih.gov/ReferenceSamples/giab/data/ChineseTrio/HG007_NA24695-hu38168_mother/NA24695_Mother_HiSeq100x/NA24695_Mother_HiSeq100x_fastqs/141015_D00360_0061_BHB66HADXX/Sample_NA24695/NA24695_CTTGTA_L001_R1_001.fastq.gz	c05d106e19a15c205be68c99a45882d7	ftp://ftp-trace.ncbi.nih.gov/ReferenceSamples/giab/data/ChineseTrio/HG007_NA24695-hu38168_mother/NA24695_Mother_HiSeq100x/NA24695_Mother_HiSeq100x_fastqs/141015_D00360_0061_BHB66HADXX/Sample_NA24695/NA24695_CTTGTA_L001_R2_001.fastq.gz	c047e247d9ddfc95e33f689a4e5830d0	HG007	NA24695	female
ftp://ftp-trace.ncbi.nih.gov/ReferenceSamples/giab/data/ChineseTrio/HG007_NA24695-hu38168_mother/NA24695_Mother_HiSeq100x/NA24695_Mother_HiSeq100x_fastqs/141117_D00360_0066_BHB7AUADXX/Sample_NA24695/NA24695_CTTGTA_L002_R1_021.fastq.gz	acc922f58157b95d823cc0ada247bfea	ftp://ftp-trace.ncbi.nih.gov/ReferenceSamples/giab/data/ChineseTrio/HG007_NA24695-hu38168_mother/NA24695_Mother_HiSeq100x/NA24695_Mother_HiSeq100x_fastqs/141117_D00360_0066_BHB7AUADXX/Sample_NA24695/NA24695_CTTGTA_L002_R2_021.fastq.gz	f9706bf2bd85b1ae9aa3fa9010bc6fa3	HG007	NA24695	female
ftp://ftp-trace.ncbi.nih.gov/ReferenceSamples/giab/data/ChineseTrio/HG007_NA24695-hu38168_mother/NA24695_Mother_HiSeq100x/NA24695_Mother_HiSeq100x_fastqs/141020_D00360_0063_BHB65FADXX/Sample_NA24695/NA24695_CTTGTA_L002_R1_019.fastq.gz	5e9c65dd95293abac62b56b9279ba6f0	ftp://ftp-trace.ncbi.nih.gov/ReferenceSamples/giab/data/ChineseTrio/HG007_NA24695-hu38168_mother/NA24695_Mother_HiSeq100x/NA24695_Mother_HiSeq100x_fastqs/141020_D00360_0063_BHB65FADXX/Sample_NA24695/NA24695_CTTGTA_L002_R2_019.fastq.gz	7299d41ef54e1d94c6df85c6e122cf52	HG007	NA24695	female
ftp://ftp-trace.ncbi.nih.gov/ReferenceSamples/giab/data/ChineseTrio/HG007_NA24695-hu38168_mother/NA24695_Mother_HiSeq100x/NA24695_Mother_HiSeq100x_fastqs/141008_D00360_0059_BHB66DADXX/Sample_NA24695/NA24695_CTTGTA_L001_R1_020.fastq.gz	a44dd6eda4faae3054004af405bc8aec	ftp://ftp-trace.ncbi.nih.gov/ReferenceSamples/giab/data/ChineseTrio/HG007_NA24695-hu38168_mother/NA24695_Mother_HiSeq100x/NA24695_Mother_HiSeq100x_fastqs/141008_D00360_0059_BHB66DADXX/Sample_NA24695/NA24695_CTTGTA_L001_R2_020.fastq.gz	781c4263c11c001b81d8b3ad6d6e5971	HG007	NA24695	female
