## Supplementary Table 2 for "*StemCNV-check*: a pipeline for human pluripotent stem cell (hPSC) genomic integrity control using SNP array data and copy number variant scoring" (part 2 of 2)

### Sheet: Sheet1 (continued)
FASTQ	FASTQ_MD5	PAIRED_FASTQ	PAIRED_FASTQ_MD5	NIST_SAMPLE_NAME	NIST NAME	Sex
ftp://ftp-trace.ncbi.nih.gov/ReferenceSamples/giab/data/ChineseTrio/HG007_NA24695-hu38168_mother/NA24695_Mother_HiSeq100x/NA24695_Mother_HiSeq100x_fastqs/141117_D00360_0066_BHB7AUADXX/Sample_NA24695/NA24695_CTTGTA_L001_R1_012.fastq.gz	d6f8332752f8a91f2476013e534de27f	ftp://ftp-trace.ncbi.nih.gov/ReferenceSamples/giab/data/ChineseTrio/HG007_NA24695-hu38168_mother/NA24695_Mother_HiSeq100x/NA24695_Mother_HiSeq100x_fastqs/141117_D00360_0066_BHB7AUADXX/Sample_NA24695/NA24695_CTTGTA_L001_R2_012.fastq.gz	957c3b1278f2274dc95438cdc606c22e	HG007	NA24695	female
ftp://ftp-trace.ncbi.nih.gov/ReferenceSamples/giab/data/ChineseTrio/HG007_NA24695-hu38168_mother/NA24695_Mother_HiSeq100x/NA24695_Mother_HiSeq100x_fastqs/141015_D00360_0061_BHB66HADXX/Sample_NA24695/NA24695_CTTGTA_L002_R1_012.fastq.gz	d1937f2f742017bb5645bea82b3fc408	ftp://ftp-trace.ncbi.nih.gov/ReferenceSamples/giab/data/ChineseTrio/HG007_NA24695-hu38168_mother/NA24695_Mother_HiSeq100x/NA24695_Mother_HiSeq100x_fastqs/141015_D00360_0061_BHB66HADXX/Sample_NA24695/NA24695_CTTGTA_L002_R2_012.fastq.gz	ed3e2e2e8f3ce2cd2e669d85e1f44a74	HG007	NA24695	female
ftp://ftp-trace.ncbi.nih.gov/ReferenceSamples/giab/data/ChineseTrio/HG007_NA24695-hu38168_mother/NA24695_Mother_HiSeq100x/NA24695_Mother_HiSeq100x_fastqs/141008_D00360_0059_BHB66DADXX/Sample_NA24695/NA24695_CTTGTA_L001_R1_003.fastq.gz	b24f08f8b810a2a07682e3a64223241d	ftp://ftp-trace.ncbi.nih.gov/ReferenceSamples/giab/data/ChineseTrio/HG007_NA24695-hu38168_mother/NA24695_Mother_HiSeq100x/NA24695_Mother_HiSeq100x_fastqs/141008_D00360_0059_BHB66DADXX/Sample_NA24695/NA24695_CTTGTA_L001_R2_003.fastq.gz	bd6560ec0b080c3348c54cf5939c55b7	HG007	NA24695	female
ftp://ftp-trace.ncbi.nih.gov/ReferenceSamples/giab/data/ChineseTrio/HG007_NA24695-hu38168_mother/NA24695_Mother_HiSeq100x/NA24695_Mother_HiSeq100x_fastqs/141020_D00360_0063_BHB65FADXX/Sample_NA24695/NA24695_CTTGTA_L001_R1_003.fastq.gz	8c17e347a10e88439d599688cdb50262	ftp://ftp-trace.ncbi.nih.gov/ReferenceSamples/giab/data/ChineseTrio/HG007_NA24695-hu38168_mother/NA24695_Mother_HiSeq100x/NA24695_Mother_HiSeq100x_fastqs/141020_D00360_0063_BHB65FADXX/Sample_NA24695/NA24695_CTTGTA_L001_R2_003.fastq.gz	0c396094cf16efba994a467bfa39d328	HG007	NA24695	female
ftp://ftp-trace.ncbi.nih.gov/ReferenceSamples/giab/data/ChineseTrio/HG007_NA24695-hu38168_mother/NA24695_Mother_HiSeq100x/NA24695_Mother_HiSeq100x_fastqs/141008_D00360_0059_BHB66DADXX/Sample_NA24695/NA24695_CTTGTA_L001_R1_027.fastq.gz	bef794774e235757c73e1fef5c13f240	ftp://ftp-trace.ncbi.nih.gov/ReferenceSamples/giab/data/ChineseTrio/HG007_NA24695-hu38168_mother/NA24695_Mother_HiSeq100x/NA24695_Mother_HiSeq100x_fastqs/141008_D00360_0059_BHB66DADXX/Sample_NA24695/NA24695_CTTGTA_L001_R2_027.fastq.gz	5cca60b9d2b0b20672f205e79f26a43a	HG007	NA24695	female
ftp://ftp-trace.ncbi.nih.gov/ReferenceSamples/giab/data/ChineseTrio/HG007_NA24695-hu38168_mother/NA24695_Mother_HiSeq100x/NA24695_Mother_HiSeq100x_fastqs/141117_D00360_0066_BHB7AUADXX/Sample_NA24695/NA24695_CTTGTA_L002_R1_023.fastq.gz	81d61aa2fcf77ea037e089d8f2bbb916	ftp://ftp-trace.ncbi.nih.gov/ReferenceSamples/giab/data/ChineseTrio/HG007_NA24695-hu38168_mother/NA24695_Mother_HiSeq100x/NA24695_Mother_HiSeq100x_fastqs/141117_D00360_0066_BHB7AUADXX/Sample_NA24695/NA24695_CTTGTA_L002_R2_023.fastq.gz	90738ab79fafa4ec2328b4e64940eaa1	HG007	NA24695	female
ftp://ftp-trace.ncbi.nih.gov/ReferenceSamples/giab/data/ChineseTrio/HG007_NA24695-hu38168_mother/NA24695_Mother_HiSeq100x/NA24695_Mother_HiSeq100x_fastqs/141008_D00360_0059_BHB66DADXX/Sample_NA24695/NA24695_CTTGTA_L001_R1_004.fastq.gz	1ce6486d1625268951269c896a2065e4	ftp://ftp-trace.ncbi.nih.gov/ReferenceSamples/giab/data/ChineseTrio/HG007_NA24695-hu38168_mother/NA24695_Mother_HiSeq100x/NA24695_Mother_HiSeq100x_fastqs/141008_D00360_0059_BHB66DADXX/Sample_NA24695/NA24695_CTTGTA_L001_R2_004.fastq.gz	e33e329cc89155f84d5c7ee28b5d4463	HG007	NA24695	female
ftp://ftp-trace.ncbi.nih.gov/ReferenceSamples/giab/data/ChineseTrio/HG007_NA24695-hu38168_mother/NA24695_Mother_HiSeq100x/NA24695_Mother_HiSeq100x_fastqs/141015_D00360_0061_BHB66HADXX/Sample_NA24695/NA24695_CTTGTA_L001_R1_023.fastq.gz	382c4f5b05c6fb494137d2fd8db08cf1	ftp://ftp-trace.ncbi.nih.gov/ReferenceSamples/giab/data/ChineseTrio/HG007_NA24695-hu38168_mother/NA24695_Mother_HiSeq100x/NA24695_Mother_HiSeq100x_fastqs/141015_D00360_0061_BHB66HADXX/Sample_NA24695/NA24695_CTTGTA_L001_R2_023.fastq.gz	3bc83fb7968de70c075c161cb78dcfa3	HG007	NA24695	female
ftp://ftp-trace.ncbi.nih.gov/ReferenceSamples/giab/data/ChineseTrio/HG007_NA24695-hu38168_mother/NA24695_Mother_HiSeq100x/NA24695_Mother_HiSeq100x_fastqs/141015_D00360_0061_BHB66HADXX/Sample_NA24695/NA24695_CTTGTA_L001_R1_007.fastq.gz	3670694baffe897077eee8334edb6d01	ftp://ftp-trace.ncbi.nih.gov/ReferenceSamples/giab/data/ChineseTrio/HG007_NA24695-hu38168_mother/NA24695_Mother_HiSeq100x/NA24695_Mother_HiSeq100x_fastqs/141015_D00360_0061_BHB66HADXX/Sample_NA24695/NA24695_CTTGTA_L001_R2_007.fastq.gz	b3236b4548f64cc24a940c24828ac773	HG007	NA24695	female
ftp://ftp-trace.ncbi.nih.gov/ReferenceSamples/giab/data/ChineseTrio/HG007_NA24695-hu38168_mother/NA24695_Mother_HiSeq100x/NA24695_Mother_HiSeq100x_fastqs/141020_D00360_0063_BHB65FADXX/Sample_NA24695/NA24695_CTTGTA_L002_R1_017.fastq.gz	3876594254d39d6e22d176a2979e3a2c	ftp://ftp-trace.ncbi.nih.gov/ReferenceSamples/giab/data/ChineseTrio/HG007_NA24695-hu38168_mother/NA24695_Mother_HiSeq100x/NA24695_Mother_HiSeq100x_fastqs/141020_D00360_0063_BHB65FADXX/Sample_NA24695/NA24695_CTTGTA_L002_R2_017.fastq.gz	91d758a6e6649c16ef30269c75f5e562	HG007	NA24695	female
ftp://ftp-trace.ncbi.nih.gov/ReferenceSamples/giab/data/ChineseTrio/HG007_NA24695-hu38168_mother/NA24695_Mother_HiSeq100x/NA24695_Mother_HiSeq100x_fastqs/141015_D00360_0061_BHB66HADXX/Sample_NA24695/NA24695_CTTGTA_L001_R1_025.fastq.gz	18d7700e973f2e5feb15645a1d58b7cf	ftp://ftp-trace.ncbi.nih.gov/ReferenceSamples/giab/data/ChineseTrio/HG007_NA24695-hu38168_mother/NA24695_Mother_HiSeq100x/NA24695_Mother_HiSeq100x_fastqs/141015_D00360_0061_BHB66HADXX/Sample_NA24695/NA24695_CTTGTA_L001_R2_025.fastq.gz	b35fb999eae7545e363b2c3456b04824	HG007	NA24695	female
ftp://ftp-trace.ncbi.nih.gov/ReferenceSamples/giab/data/ChineseTrio/HG007_NA24695-hu38168_mother/NA24695_Mother_HiSeq100x/NA24695_Mother_HiSeq100x_fastqs/141008_D00360_0059_BHB66DADXX/Sample_NA24695/NA24695_CTTGTA_L002_R1_034.fastq.gz	b03435918e8335d0b9afeb30cadf4239	ftp://ftp-trace.ncbi.nih.gov/ReferenceSamples/giab/data/ChineseTrio/HG007_NA24695-hu38168_mother/NA24695_Mother_HiSeq100x/NA24695_Mother_HiSeq100x_fastqs/141008_D00360_0059_BHB66DADXX/Sample_NA24695/NA24695_CTTGTA_L002_R2_034.fastq.gz	c171f3e45076593bf4f0ac90fea98793	HG007	NA24695	female
ftp://ftp-trace.ncbi.nih.gov/ReferenceSamples/giab/data/ChineseTrio/HG007_NA24695-hu38168_mother/NA24695_Mother_HiSeq100x/NA24695_Mother_HiSeq100x_fastqs/141008_D00360_0059_BHB66DADXX/Sample_NA24695/NA24695_CTTGTA_L002_R1_033.fastq.gz	2707923f09e381ea1732313df8d408fc	ftp://ftp-trace.ncbi.nih.gov/ReferenceSamples/giab/data/ChineseTrio/HG007_NA24695-hu38168_mother/NA24695_Mother_HiSeq100x/NA24695_Mother_HiSeq100x_fastqs/141008_D00360_0059_BHB66DADXX/Sample_NA24695/NA24695_CTTGTA_L002_R2_033.fastq.gz	323dd394449e064cd83dc3abf379e6d5	HG007	NA24695	female
ftp://ftp-trace.ncbi.nih.gov/ReferenceSamples/giab/data/ChineseTrio/HG007_NA24695-hu38168_mother/NA24695_Mother_HiSeq100x/NA24695_Mother_HiSeq100x_fastqs/141020_D00360_0063_BHB65FADXX/Sample_NA24695/NA24695_CTTGTA_L001_R1_012.fastq.gz	d7101bb771df31f9a9cb6f98c789a972	ftp://ftp-trace.ncbi.nih.gov/ReferenceSamples/giab/data/ChineseTrio/HG007_NA24695-hu38168_mother/NA24695_Mother_HiSeq100x/NA24695_Mother_HiSeq100x_fastqs/141020_D00360_0063_BHB65FADXX/Sample_NA24695/NA24695_CTTGTA_L001_R2_012.fastq.gz	8f79514e355e0bb6dc72e3587e373d16	HG007	NA24695	female
ftp://ftp-trace.ncbi.nih.gov/ReferenceSamples/giab/data/ChineseTrio/HG007_NA24695-hu38168_mother/NA24695_Mother_HiSeq100x/NA24695_Mother_HiSeq100x_fastqs/141015_D00360_0061_BHB66HADXX/Sample_NA24695/NA24695_CTTGTA_L001_R1_033.fastq.gz	f2f36db3716b7501cd8dceee3e5fe49b	ftp://ftp-trace.ncbi.nih.gov/ReferenceSamples/giab/data/ChineseTrio/HG007_NA24695-hu38168_mother/NA24695_Mother_HiSeq100x/NA24695_Mother_HiSeq100x_fastqs/141015_D00360_0061_BHB66HADXX/Sample_NA24695/NA24695_CTTGTA_L001_R2_033.fastq.gz	79bd79cab6ddc5b99bedc411371bdeb9	HG007	NA24695	female
ftp://ftp-trace.ncbi.nih.gov/ReferenceSamples/giab/data/ChineseTrio/HG007_NA24695-hu38168_mother/NA24695_Mother_HiSeq100x/NA24695_Mother_HiSeq100x_fastqs/141015_D00360_0061_BHB66HADXX/Sample_NA24695/NA24695_CTTGTA_L001_R1_030.fastq.gz	c7a82fa3ad844274e82ce6e983ab9939	ftp://ftp-trace.ncbi.nih.gov/ReferenceSamples/giab/data/ChineseTrio/HG007_NA24695-hu38168_mother/NA24695_Mother_HiSeq100x/NA24695_Mother_HiSeq100x_fastqs/141015_D00360_0061_BHB66HADXX/Sample_NA24695/NA24695_CTTGTA_L001_R2_030.fastq.gz	f8840c621a04f4dce9b2c3bfabcd973e	HG007	NA24695	female
ftp://ftp-trace.ncbi.nih.gov/ReferenceSamples/giab/data/ChineseTrio/HG007_NA24695-hu38168_mother/NA24695_Mother_HiSeq100x/NA24695_Mother_HiSeq100x_fastqs/141117_D00360_0066_BHB7AUADXX/Sample_NA24695/NA24695_CTTGTA_L002_R1_013.fastq.gz	f284930b8ca9bdca10fefbf79ea80f76	ftp://ftp-trace.ncbi.nih.gov/ReferenceSamples/giab/data/ChineseTrio/HG007_NA24695-hu38168_mother/NA24695_Mother_HiSeq100x/NA24695_Mother_HiSeq100x_fastqs/141117_D00360_0066_BHB7AUADXX/Sample_NA24695/NA24695_CTTGTA_L002_R2_013.fastq.gz	a4999d445525280833d37859caea4343	HG007	NA24695	female
ftp://ftp-trace.ncbi.nih.gov/ReferenceSamples/giab/data/ChineseTrio/HG007_NA24695-hu38168_mother/NA24695_Mother_HiSeq100x/NA24695_Mother_HiSeq100x_fastqs/141015_D00360_0061_BHB66HADXX/Sample_NA24695/NA24695_CTTGTA_L002_R1_002.fastq.gz	8fb372dcb773feac5ad91a12e7d4ff84	ftp://ftp-trace.ncbi.nih.gov/ReferenceSamples/giab/data/ChineseTrio/HG007_NA24695-hu38168_mother/NA24695_Mother_HiSeq100x/NA24695_Mother_HiSeq100x_fastqs/141015_D00360_0061_BHB66HADXX/Sample_NA24695/NA24695_CTTGTA_L002_R2_002.fastq.gz	6fbdf30fada28d1b0115fad7d2a10672	HG007	NA24695	female
ftp://ftp-trace.ncbi.nih.gov/ReferenceSamples/giab/data/ChineseTrio/HG007_NA24695-hu38168_mother/NA24695_Mother_HiSeq100x/NA24695_Mother_HiSeq100x_fastqs/141008_D00360_0059_BHB66DADXX/Sample_NA24695/NA24695_CTTGTA_L002_R1_026.fastq.gz	9de1b7c5fba642b52606466b37a1b3a9	ftp://ftp-trace.ncbi.nih.gov/ReferenceSamples/giab/data/ChineseTrio/HG007_NA24695-hu38168_mother/NA24695_Mother_HiSeq100x/NA24695_Mother_HiSeq100x_fastqs/141008_D00360_0059_BHB66DADXX/Sample_NA24695/NA24695_CTTGTA_L002_R2_026.fastq.gz	3bedf536ef56b95d3c8a3d1f5d1513cb	HG007	NA24695	female
ftp://ftp-trace.ncbi.nih.gov/ReferenceSamples/giab/data/ChineseTrio/HG007_NA24695-hu38168_mother/NA24695_Mother_HiSeq100x/NA24695_Mother_HiSeq100x_fastqs/141117_D00360_0066_BHB7AUADXX/Sample_NA24695/NA24695_CTTGTA_L002_R1_024.fastq.gz	b96aadc3e75b98e0ecdafce6a03a2832	ftp://ftp-trace.ncbi.nih.gov/ReferenceSamples/giab/data/ChineseTrio/HG007_NA24695-hu38168_mother/NA24695_Mother_HiSeq100x/NA24695_Mother_HiSeq100x_fastqs/141117_D00360_0066_BHB7AUADXX/Sample_NA24695/NA24695_CTTGTA_L002_R2_024.fastq.gz	154f121dbf58e6471dfee894382acffc	HG007	NA24695	female
ftp://ftp-trace.ncbi.nih.gov/ReferenceSamples/giab/data/ChineseTrio/HG007_NA24695-hu38168_mother/NA24695_Mother_HiSeq100x/NA24695_Mother_HiSeq100x_fastqs/141020_D00360_0063_BHB65FADXX/Sample_NA24695/NA24695_CTTGTA_L001_R1_011.fastq.gz	03191139f6c9974587ebe72475fb46e4	ftp://ftp-trace.ncbi.nih.gov/ReferenceSamples/giab/data/ChineseTrio/HG007_NA24695-hu38168_mother/NA24695_Mother_HiSeq100x/NA24695_Mother_HiSeq100x_fastqs/141020_D00360_0063_BHB65FADXX/Sample_NA24695/NA24695_CTTGTA_L001_R2_011.fastq.gz	cdabf8de3ffb28088edcdf02611a403b	HG007	NA24695	female
ftp://ftp-trace.ncbi.nih.gov/ReferenceSamples/giab/data/ChineseTrio/HG007_NA24695-hu38168_mother/NA24695_Mother_HiSeq100x/NA24695_Mother_HiSeq100x_fastqs/141117_D00360_0066_BHB7AUADXX/Sample_NA24695/NA24695_CTTGTA_L002_R1_035.fastq.gz	234c3aade3b3244e15fab922c356ed73	ftp://ftp-trace.ncbi.nih.gov/ReferenceSamples/giab/data/ChineseTrio/HG007_NA24695-hu38168_mother/NA24695_Mother_HiSeq100x/NA24695_Mother_HiSeq100x_fastqs/141117_D00360_0066_BHB7AUADXX/Sample_NA24695/NA24695_CTTGTA_L002_R2_035.fastq.gz	24d22175ac74dfb57fd1b89f2c1b3238	HG007	NA24695	female
ftp://ftp-trace.ncbi.nih.gov/ReferenceSamples/giab/data/ChineseTrio/HG007_NA24695-hu38168_mother/NA24695_Mother_HiSeq100x/NA24695_Mother_HiSeq100x_fastqs/141117_D00360_0066_BHB7AUADXX/Sample_NA24695/NA24695_CTTGTA_L001_R1_024.fastq.gz	dc20b30e55cc0b8703d01cd31fba44c4	ftp://ftp-trace.ncbi.nih.gov/ReferenceSamples/giab/data/ChineseTrio/HG007_NA24695-hu38168_mother/NA24695_Mother_HiSeq100x/NA24695_Mother_HiSeq100x_fastqs/141117_D00360_0066_BHB7AUADXX/Sample_NA24695/NA24695_CTTGTA_L001_R2_024.fastq.gz	4dd9a7feb1239f2e3481766d79643ae8	HG007	NA24695	female
ftp://ftp-trace.ncbi.nih.gov/ReferenceSamples/giab/data/ChineseTrio/HG007_NA24695-hu38168_mother/NA24695_Mother_HiSeq100x/NA24695_Mother_HiSeq100x_fastqs/141015_D00360_0061_BHB66HADXX/Sample_NA24695/NA24695_CTTGTA_L001_R1_004.fastq.gz	4e19f3f5d7e09f8d90a8a548959662ce	ftp://ftp-trace.ncbi.nih.gov/ReferenceSamples/giab/data/ChineseTrio/HG007_NA24695-hu38168_mother/NA24695_Mother_HiSeq100x/NA24695_Mother_HiSeq100x_fastqs/141015_D00360_0061_BHB66HADXX/Sample_NA24695/NA24695_CTTGTA_L001_R2_004.fastq.gz	a62d49ccc3bb5dbda2206f27a7e4403d	HG007	NA24695	female
ftp://ftp-trace.ncbi.nih.gov/ReferenceSamples/giab/data/ChineseTrio/HG007_NA24695-hu38168_mother/NA24695_Mother_HiSeq100x/NA24695_Mother_HiSeq100x_fastqs/141015_D00360_0061_BHB66HADXX/Sample_NA24695/NA24695_CTTGTA_L002_R1_032.fastq.gz	c96e8b79143a6c2dd27124b652494b98	ftp://ftp-trace.ncbi.nih.gov/ReferenceSamples/giab/data/ChineseTrio/HG007_NA24695-hu38168_mother/NA24695_Mother_HiSeq100x/NA24695_Mother_HiSeq100x_fastqs/141015_D00360_0061_BHB66HADXX/Sample_NA24695/NA24695_CTTGTA_L002_R2_032.fastq.gz	1dd8502aec2fc18356e2d083b4a593c1	HG007	NA24695	female
ftp://ftp-trace.ncbi.nih.gov/ReferenceSamples/giab/data/ChineseTrio/HG007_NA24695-hu38168_mother/NA24695_Mother_HiSeq100x/NA24695_Mother_HiSeq100x_fastqs/141015_D00360_0061_BHB66HADXX/Sample_NA24695/NA24695_CTTGTA_L002_R1_006.fastq.gz	02dc25d9166b311f7d84884501f57deb	ftp://ftp-trace.ncbi.nih.gov/ReferenceSamples/giab/data/ChineseTrio/HG007_NA24695-hu38168_mother/NA24695_Mother_HiSeq100x/NA24695_Mother_HiSeq100x_fastqs/141015_D00360_0061_BHB66HADXX/Sample_NA24695/NA24695_CTTGTA_L002_R2_006.fastq.gz	c3f6e3979ca9191cf3eddc97c9f8fbdb	HG007	NA24695	female
ftp://ftp-trace.ncbi.nih.gov/ReferenceSamples/giab/data/ChineseTrio/HG007_NA24695-hu38168_mother/NA24695_Mother_HiSeq100x/NA24695_Mother_HiSeq100x_fastqs/141015_D00360_0061_BHB66HADXX/Sample_NA24695/NA24695_CTTGTA_L001_R1_002.fastq.gz	e4201f96c53b380b4d10cb05dcd597d5	ftp://ftp-trace.ncbi.nih.gov/ReferenceSamples/giab/data/ChineseTrio/HG007_NA24695-hu38168_mother/NA24695_Mother_HiSeq100x/NA24695_Mother_HiSeq100x_fastqs/141015_D00360_0061_BHB66HADXX/Sample_NA24695/NA24695_CTTGTA_L001_R2_002.fastq.gz	0b497fa0040097c79c2c439b14e9e10f	HG007	NA24695	female
ftp://ftp-trace.ncbi.nih.gov/ReferenceSamples/giab/data/ChineseTrio/HG007_NA24695-hu38168_mother/NA24695_Mother_HiSeq100x/NA24695_Mother_HiSeq100x_fastqs/141117_D00360_0066_BHB7AUADXX/Sample_NA24695/NA24695_CTTGTA_L002_R1_020.fastq.gz	cf5e158f6a508346faf757dde0de6634	ftp://ftp-trace.ncbi.nih.gov/ReferenceSamples/giab/data/ChineseTrio/HG007_NA24695-hu38168_mother/NA24695_Mother_HiSeq100x/NA24695_Mother_HiSeq100x_fastqs/141117_D00360_0066_BHB7AUADXX/Sample_NA24695/NA24695_CTTGTA_L002_R2_020.fastq.gz	23bcea53518be489a8d45083d67b677c	HG007	NA24695	female
ftp://ftp-trace.ncbi.nih.gov/ReferenceSamples/giab/data/ChineseTrio/HG007_NA24695-hu38168_mother/NA24695_Mother_HiSeq100x/NA24695_Mother_HiSeq100x_fastqs/141117_D00360_0066_BHB7AUADXX/Sample_NA24695/NA24695_CTTGTA_L001_R1_026.fastq.gz	8625df691d001e0da2f66e0d10d0883e	ftp://ftp-trace.ncbi.nih.gov/ReferenceSamples/giab/data/ChineseTrio/HG007_NA24695-hu38168_mother/NA24695_Mother_HiSeq100x/NA24695_Mother_HiSeq100x_fastqs/141117_D00360_0066_BHB7AUADXX/Sample_NA24695/NA24695_CTTGTA_L001_R2_026.fastq.gz	01d744d3500681532f1ec9903167591c	HG007	NA24695	female
ftp://ftp-trace.ncbi.nih.gov/ReferenceSamples/giab/data/ChineseTrio/HG007_NA24695-hu38168_mother/NA24695_Mother_HiSeq100x/NA24695_Mother_HiSeq100x_fastqs/141020_D00360_0063_BHB65FADXX/Sample_NA24695/NA24695_CTTGTA_L002_R1_014.fastq.gz	93e638a73541a83cdf73a8fecff5c067	ftp://ftp-trace.ncbi.nih.gov/ReferenceSamples/giab/data/ChineseTrio/HG007_NA24695-hu38168_mother/NA24695_Mother_HiSeq100x/NA24695_Mother_HiSeq100x_fastqs/141020_D00360_0063_BHB65FADXX/Sample_NA24695/NA24695_CTTGTA_L002_R2_014.fastq.gz	9881553c22ff07d8a58c54c174e19c79	HG007	NA24695	female
ftp://ftp-trace.ncbi.nih.gov/ReferenceSamples/giab/data/ChineseTrio/HG007_NA24695-hu38168_mother/NA24695_Mother_HiSeq100x/NA24695_Mother_HiSeq100x_fastqs/141008_D00360_0059_BHB66DADXX/Sample_NA24695/NA24695_CTTGTA_L001_R1_033.fastq.gz	bf92d4b8e850a06ed9065bc3def319a2	ftp://ftp-trace.ncbi.nih.gov/ReferenceSamples/giab/data/ChineseTrio/HG007_NA24695-hu38168_mother/NA24695_Mother_HiSeq100x/NA24695_Mother_HiSeq100x_fastqs/141008_D00360_0059_BHB66DADXX/Sample_NA24695/NA24695_CTTGTA_L001_R2_033.fastq.gz	b7f45f6419697d6aa37bef55be0b44e4	HG007	NA24695	female
ftp://ftp-trace.ncbi.nih.gov/ReferenceSamples/giab/data/ChineseTrio/HG007_NA24695-hu38168_mother/NA24695_Mother_HiSeq100x/NA24695_Mother_HiSeq100x_fastqs/141117_D00360_0066_BHB7AUADXX/Sample_NA24695/NA24695_CTTGTA_L002_R1_001.fastq.gz	f9f6b9c289a308db2d41bc0b39e9a126	ftp://ftp-trace.ncbi.nih.gov/ReferenceSamples/giab/data/ChineseTrio/HG007_NA24695-hu38168_mother/NA24695_Mother_HiSeq100x/NA24695_Mother_HiSeq100x_fastqs/141117_D00360_0066_BHB7AUADXX/Sample_NA24695/NA24695_CTTGTA_L002_R2_001.fastq.gz	d5efb1d9e8749bc08d4daac774fd93ca	HG007	NA24695	female
ftp://ftp-trace.ncbi.nih.gov/ReferenceSamples/giab/data/ChineseTrio/HG007_NA24695-hu38168_mother/NA24695_Mother_HiSeq100x/NA24695_Mother_HiSeq100x_fastqs/141015_D00360_0061_BHB66HADXX/Sample_NA24695/NA24695_CTTGTA_L002_R1_013.fastq.gz	d0b7a4ec3c61d65ada3b733d1c291182	ftp://ftp-trace.ncbi.nih.gov/ReferenceSamples/giab/data/ChineseTrio/HG007_NA24695-hu38168_mother/NA24695_Mother_HiSeq100x/NA24695_Mother_HiSeq100x_fastqs/141015_D00360_0061_BHB66HADXX/Sample_NA24695/NA24695_CTTGTA_L002_R2_013.fastq.gz	5f7ccf12876f522bda67c4f4e6cacac8	HG007	NA24695	female
ftp://ftp-trace.ncbi.nih.gov/ReferenceSamples/giab/data/ChineseTrio/HG007_NA24695-hu38168_mother/NA24695_Mother_HiSeq100x/NA24695_Mother_HiSeq100x_fastqs/141008_D00360_0059_BHB66DADXX/Sample_NA24695/NA24695_CTTGTA_L002_R1_027.fastq.gz	d7f8284c18125ba1c5dae0069e7d5cf1	ftp://ftp-trace.ncbi.nih.gov/ReferenceSamples/giab/data/ChineseTrio/HG007_NA24695-hu38168_mother/NA24695_Mother_HiSeq100x/NA24695_Mother_HiSeq100x_fastqs/141008_D00360_0059_BHB66DADXX/Sample_NA24695/NA24695_CTTGTA_L002_R2_027.fastq.gz	066848d13b0000d3bbf13af11442df98	HG007	NA24695	female
ftp://ftp-trace.ncbi.nih.gov/ReferenceSamples/giab/data/ChineseTrio/HG007_NA24695-hu38168_mother/NA24695_Mother_HiSeq100x/NA24695_Mother_HiSeq100x_fastqs/141008_D00360_0059_BHB66DADXX/Sample_NA24695/NA24695_CTTGTA_L002_R1_032.fastq.gz	095a851a3b9311bb51be9ae89658667b	ftp://ftp-trace.ncbi.nih.gov/ReferenceSamples/giab/data/ChineseTrio/HG007_NA24695-hu38168_mother/NA24695_Mother_HiSeq100x/NA24695_Mother_HiSeq100x_fastqs/141008_D00360_0059_BHB66DADXX/Sample_NA24695/NA24695_CTTGTA_L002_R2_032.fastq.gz	34898a63ef5910357bc3b316bdb20fb3	HG007	NA24695	female
ftp://ftp-trace.ncbi.nih.gov/ReferenceSamples/giab/data/ChineseTrio/HG007_NA24695-hu38168_mother/NA24695_Mother_HiSeq100x/NA24695_Mother_HiSeq100x_fastqs/141015_D00360_0061_BHB66HADXX/Sample_NA24695/NA24695_CTTGTA_L002_R1_030.fastq.gz	7f5b0a95a5f2f1bd3972c4d3ba83639e	ftp://ftp-trace.ncbi.nih.gov/ReferenceSamples/giab/data/ChineseTrio/HG007_NA24695-hu38168_mother/NA24695_Mother_HiSeq100x/NA24695_Mother_HiSeq100x_fastqs/141015_D00360_0061_BHB66HADXX/Sample_NA24695/NA24695_CTTGTA_L002_R2_030.fastq.gz	bfb3f2eb5b4549b52a675f24138a3e74	HG007	NA24695	female
ftp://ftp-trace.ncbi.nih.gov/ReferenceSamples/giab/data/ChineseTrio/HG007_NA24695-hu38168_mother/NA24695_Mother_HiSeq100x/NA24695_Mother_HiSeq100x_fastqs/141117_D00360_0066_BHB7AUADXX/Sample_NA24695/NA24695_CTTGTA_L001_R1_008.fastq.gz	21868df64654d1cca1ced6cbaf539171	ftp://ftp-trace.ncbi.nih.gov/ReferenceSamples/giab/data/ChineseTrio/HG007_NA24695-hu38168_mother/NA24695_Mother_HiSeq100x/NA24695_Mother_HiSeq100x_fastqs/141117_D00360_0066_BHB7AUADXX/Sample_NA24695/NA24695_CTTGTA_L001_R2_008.fastq.gz	8c1c43efa97abc56d6e88519fd225b97	HG007	NA24695	female
ftp://ftp-trace.ncbi.nih.gov/ReferenceSamples/giab/data/ChineseTrio/HG007_NA24695-hu38168_mother/NA24695_Mother_HiSeq100x/NA24695_Mother_HiSeq100x_fastqs/141117_D00360_0066_BHB7AUADXX/Sample_NA24695/NA24695_CTTGTA_L001_R1_028.fastq.gz	fd961f1c01b5eb317cc8789c2dd4abb8	ftp://ftp-trace.ncbi.nih.gov/ReferenceSamples/giab/data/ChineseTrio/HG007_NA24695-hu38168_mother/NA24695_Mother_HiSeq100x/NA24695_Mother_HiSeq100x_fastqs/141117_D00360_0066_BHB7AUADXX/Sample_NA24695/NA24695_CTTGTA_L001_R2_028.fastq.gz	e4fd8fd14fdf88e7b8c2b167adf37b95	HG007	NA24695	female
ftp://ftp-trace.ncbi.nih.gov/ReferenceSamples/giab/data/ChineseTrio/HG007_NA24695-hu38168_mother/NA24695_Mother_HiSeq100x/NA24695_Mother_HiSeq100x_fastqs/141015_D00360_0061_BHB66HADXX/Sample_NA24695/NA24695_CTTGTA_L002_R1_033.fastq.gz	671d0296c4cef643683aeb502419b579	ftp://ftp-trace.ncbi.nih.gov/ReferenceSamples/giab/data/ChineseTrio/HG007_NA24695-hu38168_mother/NA24695_Mother_HiSeq100x/NA24695_Mother_HiSeq100x_fastqs/141015_D00360_0061_BHB66HADXX/Sample_NA24695/NA24695_CTTGTA_L002_R2_033.fastq.gz	1483f5cb3d415faa82d152070694b75e	HG007	NA24695	female
ftp://ftp-trace.ncbi.nih.gov/ReferenceSamples/giab/data/ChineseTrio/HG007_NA24695-hu38168_mother/NA24695_Mother_HiSeq100x/NA24695_Mother_HiSeq100x_fastqs/141020_D00360_0063_BHB65FADXX/Sample_NA24695/NA24695_CTTGTA_L001_R1_029.fastq.gz	28887081049b3ebccff3a073a27ca4c0	ftp://ftp-trace.ncbi.nih.gov/ReferenceSamples/giab/data/ChineseTrio/HG007_NA24695-hu38168_mother/NA24695_Mother_HiSeq100x/NA24695_Mother_HiSeq100x_fastqs/141020_D00360_0063_BHB65FADXX/Sample_NA24695/NA24695_CTTGTA_L001_R2_029.fastq.gz	ecf66b0b4bb6b0e0c1c2f6ff24ad6d1d	HG007	NA24695	female
ftp://ftp-trace.ncbi.nih.gov/ReferenceSamples/giab/data/ChineseTrio/HG007_NA24695-hu38168_mother/NA24695_Mother_HiSeq100x/NA24695_Mother_HiSeq100x_fastqs/141015_D00360_0061_BHB66HADXX/Sample_NA24695/NA24695_CTTGTA_L002_R1_036.fastq.gz	8c7433135f37269c7c9d33478516efb9	ftp://ftp-trace.ncbi.nih.gov/ReferenceSamples/giab/data/ChineseTrio/HG007_NA24695-hu38168_mother/NA24695_Mother_HiSeq100x/NA24695_Mother_HiSeq100x_fastqs/141015_D00360_0061_BHB66HADXX/Sample_NA24695/NA24695_CTTGTA_L002_R2_036.fastq.gz	c96246342bb36eea459dfd4dbfdc1418	HG007	NA24695	female
ftp://ftp-trace.ncbi.nih.gov/ReferenceSamples/giab/data/ChineseTrio/HG007_NA24695-hu38168_mother/NA24695_Mother_HiSeq100x/NA24695_Mother_HiSeq100x_fastqs/141020_D00360_0063_BHB65FADXX/Sample_NA24695/NA24695_CTTGTA_L001_R1_002.fastq.gz	d289cca7397bdd51aa344546779b066a	ftp://ftp-trace.ncbi.nih.gov/ReferenceSamples/giab/data/ChineseTrio/HG007_NA24695-hu38168_mother/NA24695_Mother_HiSeq100x/NA24695_Mother_HiSeq100x_fastqs/141020_D00360_0063_BHB65FADXX/Sample_NA24695/NA24695_CTTGTA_L001_R2_002.fastq.gz	0fe61168687385c991c060f94c640651	HG007	NA24695	female
ftp://ftp-trace.ncbi.nih.gov/ReferenceSamples/giab/data/ChineseTrio/HG007_NA24695-hu38168_mother/NA24695_Mother_HiSeq100x/NA24695_Mother_HiSeq100x_fastqs/141117_D00360_0066_BHB7AUADXX/Sample_NA24695/NA24695_CTTGTA_L001_R1_027.fastq.gz	4088553b5d2d8fcb7f179e564fa1261d	ftp://ftp-trace.ncbi.nih.gov/ReferenceSamples/giab/data/ChineseTrio/HG007_NA24695-hu38168_mother/NA24695_Mother_HiSeq100x/NA24695_Mother_HiSeq100x_fastqs/141117_D00360_0066_BHB7AUADXX/Sample_NA24695/NA24695_CTTGTA_L001_R2_027.fastq.gz	b4c5244f8127e15eee95325f004b2ae7	HG007	NA24695	female
ftp://ftp-trace.ncbi.nih.gov/ReferenceSamples/giab/data/ChineseTrio/HG007_NA24695-hu38168_mother/NA24695_Mother_HiSeq100x/NA24695_Mother_HiSeq100x_fastqs/141117_D00360_0066_BHB7AUADXX/Sample_NA24695/NA24695_CTTGTA_L002_R1_010.fastq.gz	0a32026006e58065630998075d49d661	ftp://ftp-trace.ncbi.nih.gov/ReferenceSamples/giab/data/ChineseTrio/HG007_NA24695-hu38168_mother/NA24695_Mother_HiSeq100x/NA24695_Mother_HiSeq100x_fastqs/141117_D00360_0066_BHB7AUADXX/Sample_NA24695/NA24695_CTTGTA_L002_R2_010.fastq.gz	e032644b498673f6b37b9353d8f7102b	HG007	NA24695	female
ftp://ftp-trace.ncbi.nih.gov/ReferenceSamples/giab/data/ChineseTrio/HG007_NA24695-hu38168_mother/NA24695_Mother_HiSeq100x/NA24695_Mother_HiSeq100x_fastqs/141020_D00360_0063_BHB65FADXX/Sample_NA24695/NA24695_CTTGTA_L002_R1_010.fastq.gz	889716857a5e7da005a4afbe8e3c1620	ftp://ftp-trace.ncbi.nih.gov/ReferenceSamples/giab/data/ChineseTrio/HG007_NA24695-hu38168_mother/NA24695_Mother_HiSeq100x/NA24695_Mother_HiSeq100x_fastqs/141020_D00360_0063_BHB65FADXX/Sample_NA24695/NA24695_CTTGTA_L002_R2_010.fastq.gz	310b608cd9f0bbdf2030cf2525337a82	HG007	NA24695	female
ftp://ftp-trace.ncbi.nih.gov/ReferenceSamples/giab/data/ChineseTrio/HG007_NA24695-hu38168_mother/NA24695_Mother_HiSeq100x/NA24695_Mother_HiSeq100x_fastqs/141008_D00360_0059_BHB66DADXX/Sample_NA24695/NA24695_CTTGTA_L002_R1_031.fastq.gz	12d01ab35d4e9e28536781c261cb859e	ftp://ftp-trace.ncbi.nih.gov/ReferenceSamples/giab/data/ChineseTrio/HG007_NA24695-hu38168_mother/NA24695_Mother_HiSeq100x/NA24695_Mother_HiSeq100x_fastqs/141008_D00360_0059_BHB66DADXX/Sample_NA24695/NA24695_CTTGTA_L002_R2_031.fastq.gz	23867305e6eae2c2691dc4376aa26858	HG007	NA24695	female
ftp://ftp-trace.ncbi.nih.gov/ReferenceSamples/giab/data/ChineseTrio/HG007_NA24695-hu38168_mother/NA24695_Mother_HiSeq100x/NA24695_Mother_HiSeq100x_fastqs/141117_D00360_0066_BHB7AUADXX/Sample_NA24695/NA24695_CTTGTA_L001_R1_017.fastq.gz	253f7d966d23fb0801708ac00536d3db	ftp://ftp-trace.ncbi.nih.gov/ReferenceSamples/giab/data/ChineseTrio/HG007_NA24695-hu38168_mother/NA24695_Mother_HiSeq100x/NA24695_Mother_HiSeq100x_fastqs/141117_D00360_0066_BHB7AUADXX/Sample_NA24695/NA24695_CTTGTA_L001_R2_017.fastq.gz	63a4b427ae52756e2962c11404304e04	HG007	NA24695	female
ftp://ftp-trace.ncbi.nih.gov/ReferenceSamples/giab/data/ChineseTrio/HG007_NA24695-hu38168_mother/NA24695_Mother_HiSeq100x/NA24695_Mother_HiSeq100x_fastqs/141117_D00360_0066_BHB7AUADXX/Sample_NA24695/NA24695_CTTGTA_L001_R1_025.fastq.gz	1bcbd98d9876c9978dc74f0c3903ddef	ftp://ftp-trace.ncbi.nih.gov/ReferenceSamples/giab/data/ChineseTrio/HG007_NA24695-hu38168_mother/NA24695_Mother_HiSeq100x/NA24695_Mother_HiSeq100x_fastqs/141117_D00360_0066_BHB7AUADXX/Sample_NA24695/NA24695_CTTGTA_L001_R2_025.fastq.gz	420d19424b96138b1e8562c92191eb81	HG007	NA24695	female
ftp://ftp-trace.ncbi.nih.gov/ReferenceSamples/giab/data/ChineseTrio/HG007_NA24695-hu38168_mother/NA24695_Mother_HiSeq100x/NA24695_Mother_HiSeq100x_fastqs/141015_D00360_0061_BHB66HADXX/Sample_NA24695/NA24695_CTTGTA_L002_R1_031.fastq.gz	faa5ea9527a903cc6262d08ed20f68b4	ftp://ftp-trace.ncbi.nih.gov/ReferenceSamples/giab/data/ChineseTrio/HG007_NA24695-hu38168_mother/NA24695_Mother_HiSeq100x/NA24695_Mother_HiSeq100x_fastqs/141015_D00360_0061_BHB66HADXX/Sample_NA24695/NA24695_CTTGTA_L002_R2_031.fastq.gz	342ab127db411ef33a4a7ac7591f35e0	HG007	NA24695	female
ftp://ftp-trace.ncbi.nih.gov/ReferenceSamples/giab/data/ChineseTrio/HG007_NA24695-hu38168_mother/NA24695_Mother_HiSeq100x/NA24695_Mother_HiSeq100x_fastqs/141020_D00360_0063_BHB65FADXX/Sample_NA24695/NA24695_CTTGTA_L001_R1_031.fastq.gz	916cf3c12d5dd82365cc7bd28d3f5dff	ftp://ftp-trace.ncbi.nih.gov/ReferenceSamples/giab/data/ChineseTrio/HG007_NA24695-hu38168_mother/NA24695_Mother_HiSeq100x/NA24695_Mother_HiSeq100x_fastqs/141020_D00360_0063_BHB65FADXX/Sample_NA24695/NA24695_CTTGTA_L001_R2_031.fastq.gz	03e9236a71cdb763e26d8f312af71d63	HG007	NA24695	female
ftp://ftp-trace.ncbi.nih.gov/ReferenceSamples/giab/data/ChineseTrio/HG007_NA24695-hu38168_mother/NA24695_Mother_HiSeq100x/NA24695_Mother_HiSeq100x_fastqs/141015_D00360_0061_BHB66HADXX/Sample_NA24695/NA24695_CTTGTA_L001_R1_036.fastq.gz	01263dbd186a9a185d7345c2037eb5ba	ftp://ftp-trace.ncbi.nih.gov/ReferenceSamples/giab/data/ChineseTrio/HG007_NA24695-hu38168_mother/NA24695_Mother_HiSeq100x/NA24695_Mother_HiSeq100x_fastqs/141015_D00360_0061_BHB66HADXX/Sample_NA24695/NA24695_CTTGTA_L001_R2_036.fastq.gz	8ef536b1bef56157a83bf299052c49f1	HG007	NA24695	female
ftp://ftp-trace.ncbi.nih.gov/ReferenceSamples/giab/data/ChineseTrio/HG007_NA24695-hu38168_mother/NA24695_Mother_HiSeq100x/NA24695_Mother_HiSeq100x_fastqs/141008_D00360_0059_BHB66DADXX/Sample_NA24695/NA24695_CTTGTA_L001_R1_036.fastq.gz	e573c4a45b1f1d6e49fe2a0bf99417d8	ftp://ftp-trace.ncbi.nih.gov/ReferenceSamples/giab/data/ChineseTrio/HG007_NA24695-hu38168_mother/NA24695_Mother_HiSeq100x/NA24695_Mother_HiSeq100x_fastqs/141008_D00360_0059_BHB66DADXX/Sample_NA24695/NA24695_CTTGTA_L001_R2_036.fastq.gz	bdebeb1536c8fa36e98f5b2484c5cc08	HG007	NA24695	female
ftp://ftp-trace.ncbi.nih.gov/ReferenceSamples/giab/data/ChineseTrio/HG007_NA24695-hu38168_mother/NA24695_Mother_HiSeq100x/NA24695_Mother_HiSeq100x_fastqs/141117_D00360_0066_BHB7AUADXX/Sample_NA24695/NA24695_CTTGTA_L001_R1_039.fastq.gz	3d2f486a14b981200ff1083b7d46d682	ftp://ftp-trace.ncbi.nih.gov/ReferenceSamples/giab/data/ChineseTrio/HG007_NA24695-hu38168_mother/NA24695_Mother_HiSeq100x/NA24695_Mother_HiSeq100x_fastqs/141117_D00360_0066_BHB7AUADXX/Sample_NA24695/NA24695_CTTGTA_L001_R2_039.fastq.gz	dec4b7b56f569477b1bb3e403e6406d2	HG007	NA24695	female
ftp://ftp-trace.ncbi.nih.gov/ReferenceSamples/giab/data/ChineseTrio/HG007_NA24695-hu38168_mother/NA24695_Mother_HiSeq100x/NA24695_Mother_HiSeq100x_fastqs/141015_D00360_0061_BHB66HADXX/Sample_NA24695/NA24695_CTTGTA_L002_R1_011.fastq.gz	e05c434ca21ace241b73323ee9eee6a6	ftp://ftp-trace.ncbi.nih.gov/ReferenceSamples/giab/data/ChineseTrio/HG007_NA24695-hu38168_mother/NA24695_Mother_HiSeq100x/NA24695_Mother_HiSeq100x_fastqs/141015_D00360_0061_BHB66HADXX/Sample_NA24695/NA24695_CTTGTA_L002_R2_011.fastq.gz	0ab838f46bf30a90914de7697af59014	HG007	NA24695	female
ftp://ftp-trace.ncbi.nih.gov/ReferenceSamples/giab/data/ChineseTrio/HG007_NA24695-hu38168_mother/NA24695_Mother_HiSeq100x/NA24695_Mother_HiSeq100x_fastqs/141015_D00360_0061_BHB66HADXX/Sample_NA24695/NA24695_CTTGTA_L001_R1_015.fastq.gz	97006956ebb489cc73a008b0b9c5ead6	ftp://ftp-trace.ncbi.nih.gov/ReferenceSamples/giab/data/ChineseTrio/HG007_NA24695-hu38168_mother/NA24695_Mother_HiSeq100x/NA24695_Mother_HiSeq100x_fastqs/141015_D00360_0061_BHB66HADXX/Sample_NA24695/NA24695_CTTGTA_L001_R2_015.fastq.gz	8cab29d1abb1cf39e4716ee10b732357	HG007	NA24695	female
